## Supplementary Table 6 for "Heat-responsive dynamic shifts in alternative splicing of the coral *Acropora cervicornis*" (part 2 of 3)

ID	Description	GeneRatio	BgRatio	pvalue	p.adjust	qvalue	geneID	Count	contrast
GO:0048468	cell development	277/935	2357/10068	2.50243965184998e-06	0.000261982682097312	0.00022871580014181	FUN_000150/FUN_000356/FUN_000476/FUN_001059/FUN_001301/FUN_001669/FUN_001893/FUN_001894/FUN_002101/FUN_002543/FUN_002612/FUN_003060/FUN_003196/FUN_003901/FUN_003927/FUN_004091/FUN_004185/FUN_004333/FUN_004515/FUN_004654/FUN_004797/FUN_004894/FUN_005046/FUN_005140/FUN_006005/FUN_006045/FUN_006076/FUN_006673/FUN_006711/FUN_007202/FUN_007640/FUN_007647/FUN_007751/FUN_007811/FUN_007845/FUN_008572/FUN_008897/FUN_009503/FUN_009713/FUN_009739/FUN_010037/FUN_010227/FUN_010452/FUN_010568/FUN_010942/FUN_010974/FUN_011031/FUN_011075/FUN_011388/FUN_011482/FUN_011570/FUN_011703/FUN_012334/FUN_012415/FUN_012633/FUN_012661/FUN_012727/FUN_012790/FUN_012882/FUN_013260/FUN_013419/FUN_013742/FUN_014091/FUN_014112/FUN_014795/FUN_014894/FUN_014917/FUN_014922/FUN_015262/FUN_015434/FUN_015460/FUN_015509/FUN_015572/FUN_015826/FUN_015846/FUN_016086/FUN_016813/FUN_016825/FUN_017147/FUN_017305/FUN_017978/FUN_018025/FUN_018088/FUN_018130/FUN_018168/FUN_019226/FUN_019514/FUN_019568/FUN_019904/FUN_020554/FUN_020934/FUN_021354/FUN_021784/FUN_021934/FUN_022121/FUN_022820/FUN_023049/FUN_023297/FUN_023791/FUN_023793/FUN_023949/FUN_023979/FUN_024021/FUN_025275/FUN_025491/FUN_025853/FUN_30499/FUN_002162/FUN_002312/FUN_004909/FUN_006952/FUN_007505/FUN_007841/FUN_010749/FUN_011702/FUN_012241/FUN_012377/FUN_012443/FUN_012632/FUN_012676/FUN_012707/FUN_014935/FUN_015775/FUN_018345/FUN_018367/FUN_018411/FUN_022476/FUN_022477/FUN_024024/FUN_024112/FUN_026851/FUN_027555/FUN_028548/FUN_000162/FUN_000415/FUN_000956/FUN_001145/FUN_002423/FUN_003344/FUN_003677/FUN_003882/FUN_006047/FUN_006457/FUN_007366/FUN_007758/FUN_007842/FUN_007925/FUN_008316/FUN_009208/FUN_009572/FUN_010432/FUN_010999/FUN_011391/FUN_012133/FUN_012548/FUN_012705/FUN_015891/FUN_016718/FUN_016767/FUN_016782/FUN_017992/FUN_018069/FUN_018074/FUN_018100/FUN_019979/FUN_021928/FUN_023047/FUN_026533/FUN_000130/FUN_000314/FUN_000473/FUN_000623/FUN_000721/FUN_001515/FUN_001600/FUN_001840/FUN_002154/FUN_002613/FUN_003588/FUN_004513/FUN_004949/FUN_005107/FUN_006218/FUN_006429/FUN_006668/FUN_007520/FUN_007975/FUN_008315/FUN_008893/FUN_008896/FUN_009808/FUN_010201/FUN_010745/FUN_010798/FUN_010961/FUN_011813/FUN_011861/FUN_013429/FUN_013936/FUN_015109/FUN_017101/FUN_017145/FUN_017997/FUN_019234/FUN_019657/FUN_020618/FUN_020763/FUN_022163/FUN_022848/FUN_024125/FUN_000438/FUN_000583/FUN_001440/FUN_001613/FUN_001736/FUN_001737/FUN_001803/FUN_002198/FUN_002685/FUN_003824/FUN_004073/FUN_004405/FUN_005105/FUN_005239/FUN_006247/FUN_007364/FUN_007918/FUN_007945/FUN_008476/FUN_008798/FUN_008943/FUN_009029/FUN_009129/FUN_009174/FUN_009283/FUN_009900/FUN_010115/FUN_010183/FUN_010226/FUN_010441/FUN_010442/FUN_010940/FUN_011008/FUN_011037/FUN_011346/FUN_011412/FUN_011597/FUN_011617/FUN_012243/FUN_012246/FUN_013149/FUN_013458/FUN_013664/FUN_013697/FUN_013873/FUN_014081/FUN_014836/FUN_016300/FUN_017050/FUN_018335/FUN_019095/FUN_019321/FUN_020053/FUN_020081/FUN_020279/FUN_020866/FUN_024143/FUN_025224/FUN_025677/FUN_026228/FUN_026539/FUN_026801/FUN_027135/FUN_027536/FUN_027801/FUN_027925/FUN_029016	277	DGE_high_up
GO:0007010	cytoskeleton organization	143/935	1072/10068	2.5286080963079e-06	0.000262337394928665	0.000229025471103241	FUN_000150/FUN_001106/FUN_001893/FUN_001894/FUN_002454/FUN_003060/FUN_003196/FUN_003689/FUN_003901/FUN_003927/FUN_004091/FUN_004185/FUN_004333/FUN_004479/FUN_004515/FUN_004894/FUN_004923/FUN_005046/FUN_005386/FUN_006045/FUN_006715/FUN_007647/FUN_007811/FUN_007845/FUN_008824/FUN_009713/FUN_009739/FUN_010942/FUN_011031/FUN_011388/FUN_011482/FUN_011563/FUN_011572/FUN_011577/FUN_011703/FUN_011806/FUN_012333/FUN_012415/FUN_012633/FUN_012727/FUN_012882/FUN_013260/FUN_013434/FUN_014091/FUN_014978/FUN_015846/FUN_016104/FUN_016138/FUN_018025/FUN_018130/FUN_018168/FUN_018610/FUN_018783/FUN_020934/FUN_021188/FUN_021354/FUN_021934/FUN_022121/FUN_023297/FUN_023791/FUN_023949/FUN_023979/FUN_024021/FUN_024107/FUN_024308/FUN_024309/FUN_025469/FUN_027532/FUN_30031/FUN_30182/FUN_001107/FUN_002310/FUN_004909/FUN_007505/FUN_010071/FUN_010136/FUN_011702/FUN_014935/FUN_018271/FUN_022477/FUN_024024/FUN_028548/FUN_000415/FUN_002127/FUN_002423/FUN_003344/FUN_003882/FUN_005940/FUN_007842/FUN_007925/FUN_008316/FUN_009208/FUN_009572/FUN_011391/FUN_012133/FUN_014483/FUN_015891/FUN_016767/FUN_016782/FUN_017992/FUN_020045/FUN_021769/FUN_000623/FUN_002154/FUN_004949/FUN_006218/FUN_008577/FUN_008893/FUN_010745/FUN_010798/FUN_013498/FUN_019234/FUN_019657/FUN_020763/FUN_024228/FUN_024348/FUN_025467/FUN_000583/FUN_000585/FUN_001748/FUN_002198/FUN_003824/FUN_004405/FUN_004760/FUN_005239/FUN_006697/FUN_006964/FUN_009174/FUN_009218/FUN_009900/FUN_010940/FUN_011346/FUN_011597/FUN_013546/FUN_013697/FUN_017050/FUN_019095/FUN_020081/FUN_021488/FUN_022162/FUN_025060/FUN_026228/FUN_026632	143	DGE_high_up
GO:0042221	response to chemical	361/935	3208/10068	2.71326535453535e-06	0.000278981819846688	0.000243556366552322	FUN_000150/FUN_000356/FUN_000824/FUN_001802/FUN_001824/FUN_001893/FUN_001894/FUN_002055/FUN_002101/FUN_002109/FUN_002252/FUN_002301/FUN_002455/FUN_002543/FUN_002612/FUN_002883/FUN_003196/FUN_003630/FUN_003689/FUN_003861/FUN_003901/FUN_004070/FUN_004091/FUN_004185/FUN_004479/FUN_004515/FUN_004654/FUN_004923/FUN_005046/FUN_005140/FUN_006005/FUN_006044/FUN_006045/FUN_006089/FUN_006564/FUN_006673/FUN_006703/FUN_006813/FUN_006988/FUN_006990/FUN_007370/FUN_007576/FUN_007640/FUN_007811/FUN_007845/FUN_008045/FUN_008047/FUN_008572/FUN_008897/FUN_008985/FUN_009024/FUN_009084/FUN_009160/FUN_009400/FUN_009503/FUN_009707/FUN_009739/FUN_010037/FUN_010452/FUN_010568/FUN_010974/FUN_011031/FUN_011078/FUN_011080/FUN_011273/FUN_011297/FUN_011388/FUN_011482/FUN_011561/FUN_011562/FUN_011563/FUN_011564/FUN_011571/FUN_011572/FUN_011584/FUN_011926/FUN_012046/FUN_012333/FUN_012334/FUN_012415/FUN_012633/FUN_012661/FUN_012777/FUN_012790/FUN_012872/FUN_013260/FUN_013419/FUN_014091/FUN_014112/FUN_014488/FUN_014530/FUN_014531/FUN_014922/FUN_014978/FUN_015056/FUN_015165/FUN_015434/FUN_015438/FUN_015509/FUN_015572/FUN_015846/FUN_016086/FUN_016138/FUN_016813/FUN_016825/FUN_017147/FUN_017156/FUN_017305/FUN_017478/FUN_017978/FUN_018085/FUN_018130/FUN_018168/FUN_019400/FUN_019514/FUN_019802/FUN_019904/FUN_020169/FUN_020415/FUN_020723/FUN_020788/FUN_020934/FUN_021784/FUN_021934/FUN_021951/FUN_022121/FUN_022521/FUN_022522/FUN_022820/FUN_022841/FUN_023577/FUN_023791/FUN_023793/FUN_024017/FUN_024021/FUN_024133/FUN_024308/FUN_024309/FUN_025469/FUN_025491/FUN_025853/FUN_028091/FUN_028550/FUN_30031/FUN_30212/FUN_30499/FUN_001998/FUN_002162/FUN_004773/FUN_004909/FUN_006205/FUN_006415/FUN_006524/FUN_008330/FUN_009147/FUN_010071/FUN_010749/FUN_011122/FUN_011413/FUN_012241/FUN_012377/FUN_012414/FUN_012443/FUN_012632/FUN_012676/FUN_012707/FUN_012713/FUN_013410/FUN_014935/FUN_015753/FUN_015775/FUN_017212/FUN_017809/FUN_018345/FUN_018367/FUN_018411/FUN_018704/FUN_019032/FUN_021346/FUN_022476/FUN_022477/FUN_022606/FUN_024024/FUN_025312/FUN_026201/FUN_026851/FUN_027555/FUN_028022/FUN_028548/FUN_000415/FUN_001001/FUN_001020/FUN_001317/FUN_001491/FUN_002244/FUN_002423/FUN_003344/FUN_003668/FUN_003747/FUN_003882/FUN_004702/FUN_005940/FUN_006047/FUN_006457/FUN_007366/FUN_007758/FUN_007842/FUN_008885/FUN_009208/FUN_009572/FUN_010319/FUN_010565/FUN_010739/FUN_011096/FUN_011165/FUN_011391/FUN_012133/FUN_012322/FUN_012548/FUN_012705/FUN_014483/FUN_015891/FUN_015921/FUN_016718/FUN_016767/FUN_019036/FUN_019285/FUN_019979/FUN_020590/FUN_022075/FUN_023047/FUN_026747/FUN_000130/FUN_000314/FUN_001253/FUN_001515/FUN_001600/FUN_001840/FUN_002398/FUN_002613/FUN_003355/FUN_003588/FUN_004216/FUN_004513/FUN_004949/FUN_005107/FUN_005551/FUN_005975/FUN_006218/FUN_006429/FUN_006668/FUN_007520/FUN_007772/FUN_007773/FUN_007917/FUN_008750/FUN_008893/FUN_009808/FUN_009928/FUN_010529/FUN_010566/FUN_010798/FUN_011079/FUN_011861/FUN_012151/FUN_012918/FUN_013936/FUN_014045/FUN_014084/FUN_014835/FUN_015109/FUN_015341/FUN_015380/FUN_017101/FUN_017145/FUN_017290/FUN_017447/FUN_017474/FUN_019234/FUN_019657/FUN_019801/FUN_020618/FUN_020763/FUN_020777/FUN_024125/FUN_024555/FUN_024845/FUN_025185/FUN_027068/FUN_000438/FUN_000583/FUN_000585/FUN_001803/FUN_002014/FUN_002685/FUN_003078/FUN_003514/FUN_003676/FUN_003824/FUN_004073/FUN_004324/FUN_004680/FUN_005105/FUN_005292/FUN_006319/FUN_006320/FUN_006844/FUN_006964/FUN_007364/FUN_007918/FUN_007945/FUN_008036/FUN_008943/FUN_009029/FUN_009129/FUN_009283/FUN_009362/FUN_009513/FUN_009900/FUN_009963/FUN_010441/FUN_010442/FUN_010940/FUN_011008/FUN_011037/FUN_011597/FUN_011617/FUN_012246/FUN_012833/FUN_013149/FUN_013458/FUN_013703/FUN_014206/FUN_015765/FUN_016141/FUN_016228/FUN_016300/FUN_017050/FUN_017406/FUN_018335/FUN_018631/FUN_019095/FUN_019321/FUN_019518/FUN_020053/FUN_020279/FUN_023532/FUN_024143/FUN_025060/FUN_025224/FUN_025677/FUN_026092/FUN_026228/FUN_026539/FUN_026801/FUN_027135/FUN_027237/FUN_027536/FUN_027925/FUN_029016/FUN_029175	361	DGE_high_up
GO:0051046	regulation of secretion	97/935	663/10068	2.79199112852999e-06	0.000284536016249127	0.000248405284290544	FUN_001298/FUN_001346/FUN_001893/FUN_002101/FUN_004923/FUN_004932/FUN_005046/FUN_005140/FUN_006314/FUN_006316/FUN_006711/FUN_006988/FUN_006990/FUN_009024/FUN_009160/FUN_009162/FUN_009503/FUN_010037/FUN_010555/FUN_011798/FUN_012333/FUN_012415/FUN_012633/FUN_012661/FUN_013419/FUN_013634/FUN_014091/FUN_014530/FUN_014978/FUN_015434/FUN_016138/FUN_018130/FUN_019904/FUN_022121/FUN_024107/FUN_024133/FUN_024308/FUN_024309/FUN_025509/FUN_30499/FUN_004773/FUN_006205/FUN_006415/FUN_008330/FUN_009147/FUN_015775/FUN_018704/FUN_019650/FUN_022477/FUN_024112/FUN_026201/FUN_027638/FUN_028548/FUN_029467/FUN_002244/FUN_009208/FUN_009866/FUN_010432/FUN_010739/FUN_012548/FUN_014483/FUN_018069/FUN_018100/FUN_023047/FUN_024759/FUN_000130/FUN_000314/FUN_000721/FUN_001253/FUN_001515/FUN_001840/FUN_006218/FUN_007520/FUN_009865/FUN_012151/FUN_012918/FUN_013936/FUN_014084/FUN_019234/FUN_020763/FUN_024845/FUN_027068/FUN_000585/FUN_003514/FUN_003824/FUN_009174/FUN_010183/FUN_010441/FUN_010442/FUN_010940/FUN_011597/FUN_015765/FUN_016141/FUN_024143/FUN_025224/FUN_026801/FUN_027925	97	DGE_high_up
GO:0006950	response to stress	336/935	2955/10068	2.94319622147811e-06	0.000297314453390718	0.000259561099827677	FUN_000150/FUN_000356/FUN_001300/FUN_001346/FUN_001802/FUN_001893/FUN_001894/FUN_002048/FUN_002101/FUN_002109/FUN_002252/FUN_002455/FUN_002612/FUN_002650/FUN_003196/FUN_003630/FUN_003861/FUN_003901/FUN_003927/FUN_004185/FUN_004415/FUN_004479/FUN_004654/FUN_004797/FUN_004923/FUN_005046/FUN_005140/FUN_005386/FUN_006045/FUN_006089/FUN_006314/FUN_006316/FUN_006673/FUN_006703/FUN_006711/FUN_006719/FUN_006988/FUN_006990/FUN_007296/FUN_007353/FUN_007545/FUN_007647/FUN_007751/FUN_007845/FUN_008047/FUN_008572/FUN_008897/FUN_009084/FUN_009397/FUN_009400/FUN_009503/FUN_009713/FUN_010037/FUN_010568/FUN_010942/FUN_010974/FUN_011031/FUN_011075/FUN_011078/FUN_011080/FUN_011388/FUN_011482/FUN_011561/FUN_011562/FUN_011563/FUN_011564/FUN_011570/FUN_011571/FUN_011572/FUN_011584/FUN_011798/FUN_011806/FUN_011860/FUN_011903/FUN_011926/FUN_012069/FUN_012334/FUN_012415/FUN_012633/FUN_012790/FUN_012872/FUN_013161/FUN_013260/FUN_013419/FUN_013742/FUN_013744/FUN_014091/FUN_014112/FUN_014531/FUN_014745/FUN_014894/FUN_014922/FUN_014978/FUN_015056/FUN_015165/FUN_015434/FUN_015438/FUN_015742/FUN_015846/FUN_016104/FUN_016138/FUN_016813/FUN_016825/FUN_017478/FUN_017978/FUN_018130/FUN_018168/FUN_018610/FUN_019400/FUN_019514/FUN_019802/FUN_019904/FUN_020052/FUN_020169/FUN_020788/FUN_020858/FUN_021038/FUN_021124/FUN_021125/FUN_021951/FUN_022121/FUN_022521/FUN_022522/FUN_022841/FUN_023297/FUN_023791/FUN_023793/FUN_023979/FUN_024017/FUN_024021/FUN_024133/FUN_025469/FUN_025509/FUN_025552/FUN_026291/FUN_027830/FUN_028091/FUN_028550/FUN_028675/FUN_30250/FUN_002360/FUN_004773/FUN_004909/FUN_006205/FUN_006415/FUN_006524/FUN_007505/FUN_007841/FUN_009112/FUN_009147/FUN_010071/FUN_010136/FUN_010749/FUN_011122/FUN_011413/FUN_011964/FUN_012241/FUN_012377/FUN_012414/FUN_012632/FUN_012676/FUN_012707/FUN_013410/FUN_015046/FUN_015775/FUN_017809/FUN_018345/FUN_018353/FUN_018367/FUN_018704/FUN_021133/FUN_021346/FUN_021502/FUN_022414/FUN_022476/FUN_022477/FUN_024024/FUN_026201/FUN_026851/FUN_027356/FUN_027555/FUN_027638/FUN_028548/FUN_029467/FUN_000029/FUN_000415/FUN_000956/FUN_001001/FUN_003344/FUN_003882/FUN_005569/FUN_005940/FUN_005952/FUN_006047/FUN_006135/FUN_006457/FUN_007366/FUN_007842/FUN_008316/FUN_009208/FUN_010096/FUN_010432/FUN_010739/FUN_011096/FUN_011957/FUN_012548/FUN_012705/FUN_014483/FUN_015891/FUN_015921/FUN_016767/FUN_018069/FUN_019285/FUN_020013/FUN_022075/FUN_022384/FUN_023357/FUN_023696/FUN_024208/FUN_024600/FUN_024759/FUN_026122/FUN_026533/FUN_026747/FUN_000130/FUN_000314/FUN_001253/FUN_001600/FUN_001840/FUN_003355/FUN_003588/FUN_004788/FUN_004949/FUN_005975/FUN_006668/FUN_007520/FUN_007917/FUN_007975/FUN_008547/FUN_009808/FUN_009896/FUN_010961/FUN_011079/FUN_011861/FUN_012918/FUN_013936/FUN_014045/FUN_014835/FUN_015341/FUN_015699/FUN_015996/FUN_017145/FUN_017290/FUN_017474/FUN_019235/FUN_019657/FUN_019801/FUN_020763/FUN_020777/FUN_022848/FUN_025185/FUN_027068/FUN_027317/FUN_000510/FUN_000583/FUN_000585/FUN_001440/FUN_001803/FUN_001927/FUN_001937/FUN_002014/FUN_002685/FUN_002689/FUN_002957/FUN_003514/FUN_003639/FUN_003676/FUN_003824/FUN_004073/FUN_006319/FUN_006320/FUN_007364/FUN_007945/FUN_008036/FUN_008943/FUN_009029/FUN_009129/FUN_009174/FUN_009283/FUN_009362/FUN_009513/FUN_009900/FUN_010183/FUN_010441/FUN_010442/FUN_011008/FUN_011037/FUN_011597/FUN_011617/FUN_011654/FUN_013458/FUN_013664/FUN_013680/FUN_014081/FUN_014089/FUN_014206/FUN_014836/FUN_015424/FUN_015765/FUN_016141/FUN_017406/FUN_018631/FUN_019095/FUN_019321/FUN_019701/FUN_019727/FUN_019794/FUN_020053/FUN_020071/FUN_020279/FUN_020430/FUN_020866/FUN_021130/FUN_021143/FUN_024143/FUN_024911/FUN_025060/FUN_025224/FUN_026228/FUN_026801/FUN_027237/FUN_027500/FUN_027536/FUN_027839/FUN_027925/FUN_029016	336	DGE_high_up
GO:0042060	wound healing	69/935	428/10068	3.07515415383329e-06	0.000307943262917775	0.000268840250098505	FUN_000150/FUN_001300/FUN_001802/FUN_001894/FUN_002252/FUN_006045/FUN_006673/FUN_006703/FUN_006711/FUN_006719/FUN_007353/FUN_008897/FUN_010974/FUN_011031/FUN_011075/FUN_011570/FUN_012633/FUN_014091/FUN_014112/FUN_014922/FUN_016813/FUN_017478/FUN_017978/FUN_018130/FUN_018168/FUN_020858/FUN_021124/FUN_021125/FUN_022121/FUN_023297/FUN_023791/FUN_023793/FUN_007841/FUN_010071/FUN_012632/FUN_022414/FUN_022476/FUN_024024/FUN_026201/FUN_000415/FUN_003882/FUN_005569/FUN_011957/FUN_012548/FUN_016767/FUN_018069/FUN_024208/FUN_026747/FUN_003588/FUN_004949/FUN_006668/FUN_010961/FUN_013936/FUN_017474/FUN_019235/FUN_019657/FUN_001927/FUN_001937/FUN_003514/FUN_003824/FUN_009129/FUN_009174/FUN_009362/FUN_009513/FUN_009900/FUN_011008/FUN_018631/FUN_021130/FUN_026801	69	DGE_high_up
GO:0030182	neuron differentiation	184/935	1459/10068	3.1908468920702e-06	0.000316774075940348	0.000276549715663906	FUN_000150/FUN_000476/FUN_001059/FUN_001298/FUN_001301/FUN_001750/FUN_001893/FUN_001894/FUN_002543/FUN_002612/FUN_003901/FUN_003927/FUN_004091/FUN_004185/FUN_004333/FUN_004515/FUN_004894/FUN_005046/FUN_005833/FUN_006045/FUN_006076/FUN_007640/FUN_007751/FUN_007811/FUN_007845/FUN_008572/FUN_008897/FUN_009713/FUN_009739/FUN_010037/FUN_010568/FUN_010942/FUN_010974/FUN_011031/FUN_011388/FUN_011482/FUN_011570/FUN_011703/FUN_012334/FUN_012415/FUN_012661/FUN_012727/FUN_012790/FUN_013260/FUN_013419/FUN_014112/FUN_014894/FUN_014917/FUN_014922/FUN_015262/FUN_015434/FUN_015460/FUN_015572/FUN_015826/FUN_015846/FUN_016086/FUN_016825/FUN_018025/FUN_018130/FUN_018168/FUN_019226/FUN_019514/FUN_020554/FUN_020934/FUN_022121/FUN_023049/FUN_023791/FUN_023793/FUN_023949/FUN_025853/FUN_30499/FUN_002162/FUN_009538/FUN_010749/FUN_011702/FUN_012241/FUN_012377/FUN_012443/FUN_012632/FUN_012676/FUN_012707/FUN_014935/FUN_015775/FUN_018367/FUN_018411/FUN_022476/FUN_022477/FUN_024024/FUN_024112/FUN_026851/FUN_027555/FUN_028548/FUN_000162/FUN_000415/FUN_001145/FUN_002423/FUN_003344/FUN_003882/FUN_006047/FUN_006457/FUN_007758/FUN_007925/FUN_008316/FUN_009572/FUN_010096/FUN_010432/FUN_010999/FUN_012705/FUN_015891/FUN_016718/FUN_016767/FUN_016782/FUN_017992/FUN_018074/FUN_018100/FUN_000130/FUN_000314/FUN_000473/FUN_000623/FUN_000721/FUN_001600/FUN_002613/FUN_003588/FUN_005107/FUN_006429/FUN_007520/FUN_007975/FUN_008893/FUN_009808/FUN_010201/FUN_010745/FUN_010798/FUN_010961/FUN_011861/FUN_013429/FUN_015109/FUN_017101/FUN_020618/FUN_020763/FUN_022163/FUN_024125/FUN_000583/FUN_001440/FUN_001613/FUN_001736/FUN_001737/FUN_002198/FUN_002685/FUN_003824/FUN_004073/FUN_005105/FUN_005239/FUN_007364/FUN_007918/FUN_007945/FUN_008476/FUN_008798/FUN_009029/FUN_009129/FUN_009174/FUN_009283/FUN_011008/FUN_011037/FUN_011346/FUN_011597/FUN_011617/FUN_011654/FUN_012243/FUN_012246/FUN_013149/FUN_013664/FUN_013697/FUN_016300/FUN_017949/FUN_018335/FUN_019095/FUN_020081/FUN_020279/FUN_025677/FUN_026539/FUN_026801/FUN_027135/FUN_027536/FUN_029016	184	DGE_high_up
GO:0006366	transcription by RNA polymerase II	187/935	1488/10068	3.27025966105878e-06	0.000321882993647461	0.000281009896741092	FUN_000356/FUN_000862/FUN_001750/FUN_001893/FUN_002109/FUN_002455/FUN_002883/FUN_003413/FUN_004654/FUN_004838/FUN_004839/FUN_004861/FUN_005015/FUN_005046/FUN_005140/FUN_005208/FUN_005540/FUN_006044/FUN_006045/FUN_006673/FUN_007369/FUN_007488/FUN_007640/FUN_007811/FUN_008047/FUN_008572/FUN_009084/FUN_010009/FUN_010037/FUN_010191/FUN_010227/FUN_010568/FUN_011031/FUN_011273/FUN_011398/FUN_011482/FUN_011561/FUN_011562/FUN_011564/FUN_011570/FUN_011571/FUN_011860/FUN_011927/FUN_012872/FUN_014091/FUN_014112/FUN_014313/FUN_014488/FUN_014795/FUN_014917/FUN_014921/FUN_014922/FUN_014978/FUN_015262/FUN_015509/FUN_015846/FUN_016711/FUN_017147/FUN_017305/FUN_017325/FUN_018168/FUN_018610/FUN_019226/FUN_019904/FUN_020052/FUN_020722/FUN_021124/FUN_021125/FUN_022521/FUN_022522/FUN_022820/FUN_023793/FUN_025469/FUN_026291/FUN_004909/FUN_009147/FUN_011122/FUN_011413/FUN_012377/FUN_012414/FUN_012443/FUN_012632/FUN_013410/FUN_015046/FUN_015753/FUN_015775/FUN_017809/FUN_018703/FUN_018704/FUN_022476/FUN_022477/FUN_000863/FUN_001001/FUN_001317/FUN_003344/FUN_003677/FUN_004702/FUN_007366/FUN_008885/FUN_010096/FUN_010739/FUN_010809/FUN_012548/FUN_014483/FUN_015891/FUN_018650/FUN_018653/FUN_019979/FUN_020530/FUN_021769/FUN_022265/FUN_023414/FUN_023696/FUN_027304/FUN_001260/FUN_002613/FUN_003588/FUN_006668/FUN_007772/FUN_008750/FUN_009808/FUN_011291/FUN_011813/FUN_011861/FUN_013712/FUN_013936/FUN_014835/FUN_015109/FUN_015341/FUN_017101/FUN_019657/FUN_020618/FUN_023672/FUN_027068/FUN_000438/FUN_001890/FUN_002198/FUN_002685/FUN_003514/FUN_004073/FUN_004324/FUN_004840/FUN_005292/FUN_006082/FUN_006247/FUN_006319/FUN_006320/FUN_007364/FUN_007639/FUN_008363/FUN_008476/FUN_009283/FUN_009513/FUN_009900/FUN_010115/FUN_010226/FUN_010441/FUN_010813/FUN_011008/FUN_011412/FUN_011597/FUN_011617/FUN_012833/FUN_014081/FUN_014089/FUN_014206/FUN_014836/FUN_014920/FUN_017949/FUN_018643/FUN_018702/FUN_019095/FUN_019518/FUN_021130/FUN_022162/FUN_022267/FUN_024143/FUN_025060/FUN_025224/FUN_026539/FUN_026632/FUN_026946/FUN_027801/FUN_027925/FUN_029121/FUN_029175/FUN_30273	187	DGE_high_up
GO:0050678	regulation of epithelial cell proliferation	49/935	271/10068	3.61892672874162e-06	0.000351334599387706	0.000306721701500154	FUN_000150/FUN_001893/FUN_002252/FUN_002883/FUN_005046/FUN_005140/FUN_006045/FUN_006673/FUN_008047/FUN_011031/FUN_011388/FUN_011482/FUN_012790/FUN_013758/FUN_014091/FUN_014112/FUN_016086/FUN_016138/FUN_017478/FUN_019226/FUN_022521/FUN_022522/FUN_010071/FUN_010136/FUN_011122/FUN_012241/FUN_012377/FUN_013410/FUN_017809/FUN_022477/FUN_001001/FUN_003344/FUN_006457/FUN_007842/FUN_009572/FUN_006668/FUN_017474/FUN_020618/FUN_025539/FUN_001803/FUN_003514/FUN_003824/FUN_007364/FUN_009129/FUN_009362/FUN_012246/FUN_025060/FUN_025677/FUN_026539	49	DGE_high_up
GO:0044089	positive regulation of cellular component biogenesis	69/935	430/10068	3.63620890064349e-06	0.000351334599387706	0.000306721701500154	FUN_001894/FUN_002455/FUN_003196/FUN_003901/FUN_004091/FUN_004515/FUN_004798/FUN_006045/FUN_006189/FUN_007488/FUN_007845/FUN_009161/FUN_010037/FUN_010974/FUN_011297/FUN_011482/FUN_011563/FUN_011570/FUN_011572/FUN_011806/FUN_011903/FUN_012333/FUN_012633/FUN_012727/FUN_014091/FUN_014112/FUN_014978/FUN_018130/FUN_023791/FUN_023979/FUN_024107/FUN_30031/FUN_004909/FUN_010136/FUN_012241/FUN_012676/FUN_012707/FUN_013096/FUN_014935/FUN_024024/FUN_000415/FUN_001317/FUN_003344/FUN_010096/FUN_010999/FUN_012133/FUN_012705/FUN_016767/FUN_018650/FUN_018653/FUN_000130/FUN_000623/FUN_001840/FUN_006218/FUN_007520/FUN_010745/FUN_012918/FUN_013429/FUN_025467/FUN_001803/FUN_003824/FUN_006964/FUN_009900/FUN_014836/FUN_020081/FUN_026228/FUN_026801/FUN_027536/FUN_029016	69	DGE_high_up
GO:0007399	nervous system development	258/935	2179/10068	3.66100659313344e-06	0.000351334599387706	0.000306721701500154	FUN_000150/FUN_000476/FUN_001059/FUN_001073/FUN_001298/FUN_001301/FUN_001346/FUN_001750/FUN_001802/FUN_001893/FUN_001894/FUN_002101/FUN_002543/FUN_002612/FUN_002883/FUN_003901/FUN_003927/FUN_004091/FUN_004185/FUN_004333/FUN_004515/FUN_004654/FUN_004798/FUN_004894/FUN_005046/FUN_005140/FUN_005833/FUN_006045/FUN_006076/FUN_006189/FUN_006314/FUN_006316/FUN_006673/FUN_007202/FUN_007640/FUN_007647/FUN_007751/FUN_007811/FUN_007845/FUN_008572/FUN_008897/FUN_009161/FUN_009713/FUN_009739/FUN_010037/FUN_010568/FUN_010942/FUN_010974/FUN_011031/FUN_011297/FUN_011388/FUN_011482/FUN_011570/FUN_011703/FUN_012333/FUN_012334/FUN_012415/FUN_012633/FUN_012661/FUN_012727/FUN_012790/FUN_013260/FUN_013419/FUN_014091/FUN_014112/FUN_014379/FUN_014488/FUN_014894/FUN_014917/FUN_014922/FUN_015056/FUN_015262/FUN_015434/FUN_015460/FUN_015572/FUN_015742/FUN_015826/FUN_015846/FUN_016086/FUN_016138/FUN_016825/FUN_017147/FUN_017978/FUN_018025/FUN_018088/FUN_018130/FUN_018168/FUN_018783/FUN_019226/FUN_019514/FUN_019904/FUN_020554/FUN_020858/FUN_020934/FUN_022121/FUN_022820/FUN_023049/FUN_023577/FUN_023791/FUN_023793/FUN_023949/FUN_023979/FUN_024133/FUN_024617/FUN_025853/FUN_028091/FUN_30499/FUN_002162/FUN_003900/FUN_006205/FUN_006952/FUN_007841/FUN_009538/FUN_010136/FUN_010749/FUN_011702/FUN_012241/FUN_012377/FUN_012443/FUN_012632/FUN_012676/FUN_012707/FUN_013096/FUN_014935/FUN_015775/FUN_017809/FUN_018367/FUN_018411/FUN_022476/FUN_022477/FUN_024024/FUN_024112/FUN_026851/FUN_027555/FUN_027638/FUN_028548/FUN_000162/FUN_000415/FUN_001020/FUN_001145/FUN_002423/FUN_003344/FUN_003882/FUN_006047/FUN_006457/FUN_007366/FUN_007758/FUN_007842/FUN_007925/FUN_008316/FUN_009572/FUN_010007/FUN_010096/FUN_010432/FUN_010999/FUN_011154/FUN_011391/FUN_012133/FUN_012705/FUN_015891/FUN_016718/FUN_016767/FUN_016782/FUN_017992/FUN_018074/FUN_018100/FUN_021769/FUN_000130/FUN_000314/FUN_000473/FUN_000623/FUN_000721/FUN_001253/FUN_001600/FUN_001840/FUN_002613/FUN_003588/FUN_005107/FUN_006429/FUN_006668/FUN_007520/FUN_007975/FUN_008893/FUN_009808/FUN_009928/FUN_010201/FUN_010745/FUN_010798/FUN_010961/FUN_011813/FUN_011861/FUN_013429/FUN_015109/FUN_017101/FUN_019234/FUN_020618/FUN_020763/FUN_022163/FUN_024125/FUN_024348/FUN_024462/FUN_000583/FUN_000585/FUN_001440/FUN_001613/FUN_001736/FUN_001737/FUN_002198/FUN_002685/FUN_003078/FUN_003824/FUN_004073/FUN_005105/FUN_005239/FUN_007364/FUN_007918/FUN_007945/FUN_008476/FUN_008798/FUN_009029/FUN_009129/FUN_009174/FUN_009283/FUN_010722/FUN_010940/FUN_011008/FUN_011037/FUN_011346/FUN_011597/FUN_011617/FUN_011654/FUN_012243/FUN_012246/FUN_013149/FUN_013664/FUN_013697/FUN_014081/FUN_014206/FUN_016300/FUN_017949/FUN_018335/FUN_018631/FUN_019095/FUN_020081/FUN_020279/FUN_021143/FUN_021488/FUN_021673/FUN_024143/FUN_025060/FUN_025224/FUN_025677/FUN_026539/FUN_026632/FUN_026801/FUN_027135/FUN_027536/FUN_029016	258	DGE_high_up
GO:0005088	NA	30/935	134/10068	3.95137711601394e-06	0.000376066602215012	0.000328313204306647	FUN_001346/FUN_008047/FUN_009503/FUN_015056/FUN_023528/FUN_024308/FUN_024309/FUN_30499/FUN_010071/FUN_011122/FUN_013410/FUN_000162/FUN_001001/FUN_012133/FUN_012548/FUN_016394/FUN_017992/FUN_021769/FUN_024208/FUN_000314/FUN_000721/FUN_009928/FUN_010201/FUN_013936/FUN_000585/FUN_001374/FUN_008943/FUN_015743/FUN_015765/FUN_026632	30	DGE_high_up
GO:0032970	regulation of actin filament-based process	48/935	265/10068	4.32193078170426e-06	0.000407961925263166	0.000356158420155802	FUN_001893/FUN_001894/FUN_003196/FUN_003901/FUN_004091/FUN_004894/FUN_006045/FUN_006715/FUN_008824/FUN_009739/FUN_011388/FUN_011482/FUN_011563/FUN_011572/FUN_011806/FUN_012633/FUN_014091/FUN_018130/FUN_018168/FUN_020934/FUN_022121/FUN_024133/FUN_30031/FUN_30182/FUN_004909/FUN_006205/FUN_007505/FUN_010136/FUN_014935/FUN_024024/FUN_003882/FUN_009572/FUN_012133/FUN_012548/FUN_016767/FUN_000623/FUN_004949/FUN_006218/FUN_013936/FUN_024228/FUN_025467/FUN_000583/FUN_003824/FUN_006964/FUN_009900/FUN_011597/FUN_020081/FUN_026228	48	DGE_high_up
GO:0016477	cell migration	152/935	1166/10068	4.44896098485107e-06	0.000416538493508495	0.000363645925257275	FUN_000150/FUN_000874/FUN_001346/FUN_001893/FUN_001894/FUN_002101/FUN_002612/FUN_002883/FUN_003901/FUN_004185/FUN_004515/FUN_004923/FUN_005046/FUN_005104/FUN_006044/FUN_006045/FUN_006076/FUN_006314/FUN_006316/FUN_006673/FUN_006711/FUN_007811/FUN_007845/FUN_008047/FUN_008572/FUN_009397/FUN_009503/FUN_009739/FUN_010568/FUN_010942/FUN_010974/FUN_011031/FUN_011297/FUN_011482/FUN_011563/FUN_011572/FUN_012415/FUN_012633/FUN_012790/FUN_014091/FUN_014112/FUN_014922/FUN_014978/FUN_015460/FUN_015846/FUN_016086/FUN_016711/FUN_016811/FUN_017147/FUN_018088/FUN_018130/FUN_018168/FUN_019568/FUN_019904/FUN_020788/FUN_020858/FUN_020934/FUN_021934/FUN_022121/FUN_022820/FUN_023791/FUN_025275/FUN_025491/FUN_30031/FUN_002360/FUN_003900/FUN_004909/FUN_007505/FUN_007841/FUN_010071/FUN_011122/FUN_012241/FUN_012377/FUN_012632/FUN_012676/FUN_012707/FUN_013410/FUN_014935/FUN_015775/FUN_018345/FUN_018704/FUN_022476/FUN_022477/FUN_024024/FUN_028548/FUN_000162/FUN_000415/FUN_001001/FUN_002423/FUN_003344/FUN_003677/FUN_003882/FUN_005569/FUN_006047/FUN_006457/FUN_007842/FUN_009208/FUN_009572/FUN_011957/FUN_012133/FUN_012705/FUN_014483/FUN_015891/FUN_016767/FUN_018069/FUN_023696/FUN_001253/FUN_001331/FUN_003588/FUN_004949/FUN_006218/FUN_006668/FUN_008896/FUN_010798/FUN_013429/FUN_020618/FUN_020763/FUN_025467/FUN_000438/FUN_000585/FUN_001374/FUN_001927/FUN_001937/FUN_002685/FUN_003514/FUN_003824/FUN_004760/FUN_007364/FUN_008476/FUN_008943/FUN_009029/FUN_009174/FUN_009283/FUN_009900/FUN_009963/FUN_010115/FUN_010183/FUN_010441/FUN_011597/FUN_013458/FUN_013680/FUN_014081/FUN_017406/FUN_018335/FUN_019321/FUN_020700/FUN_021673/FUN_025677/FUN_026539/FUN_026801/FUN_027536/FUN_029016	152	DGE_high_up
GO:0051270	NA	106/935	751/10068	5.04059010864453e-06	0.000468124481380245	0.000408681461185602	FUN_000150/FUN_000874/FUN_001893/FUN_001894/FUN_002101/FUN_004515/FUN_005046/FUN_005104/FUN_006045/FUN_006314/FUN_006316/FUN_006673/FUN_006711/FUN_007811/FUN_007845/FUN_008047/FUN_008572/FUN_008824/FUN_009503/FUN_009739/FUN_010942/FUN_011031/FUN_011563/FUN_011572/FUN_012415/FUN_012633/FUN_012790/FUN_014091/FUN_014112/FUN_014978/FUN_016711/FUN_017147/FUN_018130/FUN_018168/FUN_019904/FUN_020858/FUN_020934/FUN_022121/FUN_022820/FUN_023791/FUN_024133/FUN_30031/FUN_30499/FUN_006205/FUN_007505/FUN_007841/FUN_010071/FUN_011122/FUN_012241/FUN_012377/FUN_012632/FUN_012676/FUN_012707/FUN_013410/FUN_015775/FUN_018345/FUN_018704/FUN_022477/FUN_024024/FUN_028548/FUN_000415/FUN_001001/FUN_002423/FUN_003344/FUN_006047/FUN_006457/FUN_007842/FUN_009208/FUN_009572/FUN_011957/FUN_012133/FUN_012548/FUN_012705/FUN_015891/FUN_016767/FUN_018069/FUN_001331/FUN_003588/FUN_006668/FUN_007975/FUN_008893/FUN_013429/FUN_013936/FUN_020618/FUN_020763/FUN_025467/FUN_000585/FUN_001374/FUN_002685/FUN_003514/FUN_003824/FUN_007364/FUN_008476/FUN_009029/FUN_009174/FUN_009283/FUN_009900/FUN_010441/FUN_013149/FUN_013458/FUN_013680/FUN_014081/FUN_020700/FUN_026801/FUN_027536/FUN_029016	106	DGE_high_up
GO:0098609	cell-cell adhesion	65/935	402/10068	5.4106331973079e-06	0.000498470815201582	0.000435174380357791	FUN_002612/FUN_002883/FUN_003901/FUN_004479/FUN_006045/FUN_006711/FUN_009739/FUN_011031/FUN_011297/FUN_011388/FUN_011798/FUN_012415/FUN_012790/FUN_013260/FUN_015460/FUN_016086/FUN_016813/FUN_017305/FUN_018168/FUN_020788/FUN_020858/FUN_022121/FUN_023528/FUN_023791/FUN_024131/FUN_025469/FUN_012632/FUN_017809/FUN_018704/FUN_027638/FUN_028548/FUN_002423/FUN_003882/FUN_006457/FUN_007758/FUN_010739/FUN_011957/FUN_012548/FUN_018100/FUN_023357/FUN_024759/FUN_000314/FUN_003588/FUN_010745/FUN_013429/FUN_013936/FUN_019235/FUN_019657/FUN_020763/FUN_023672/FUN_001803/FUN_003824/FUN_009174/FUN_009362/FUN_009513/FUN_012246/FUN_015765/FUN_016300/FUN_024143/FUN_025224/FUN_025677/FUN_026539/FUN_027074/FUN_027536/FUN_029016	65	DGE_high_up
GO:0022408	negative regulation of cell-cell adhesion	24/935	97/10068	5.93053210969217e-06	0.000542031807739802	0.000473203944692313	FUN_002612/FUN_004479/FUN_006711/FUN_009739/FUN_011031/FUN_011388/FUN_016813/FUN_017305/FUN_023791/FUN_012632/FUN_018704/FUN_003882/FUN_010739/FUN_011957/FUN_012548/FUN_003588/FUN_013429/FUN_013936/FUN_019657/FUN_009174/FUN_009362/FUN_009513/FUN_027536/FUN_029016	24	DGE_high_up
GO:0044449	NA	37/935	186/10068	6.10679729697182e-06	0.000553747068282894	0.000483431587098035	FUN_000874/FUN_001893/FUN_004091/FUN_004923/FUN_009556/FUN_009707/FUN_010568/FUN_011097/FUN_011565/FUN_012777/FUN_012882/FUN_013419/FUN_015572/FUN_018168/FUN_020554/FUN_021354/FUN_023577/FUN_025632/FUN_004909/FUN_008894/FUN_029123/FUN_000415/FUN_001197/FUN_008316/FUN_008800/FUN_023025/FUN_001600/FUN_019234/FUN_024125/FUN_025467/FUN_001803/FUN_003824/FUN_007945/FUN_008801/FUN_010940/FUN_015743/FUN_023026	37	DGE_high_up
GO:0051495	positive regulation of cytoskeleton organization	31/935	144/10068	6.48738953120218e-06	0.000583662326885346	0.00050954816951079	FUN_001894/FUN_003196/FUN_003901/FUN_004091/FUN_006045/FUN_007845/FUN_009739/FUN_011482/FUN_011563/FUN_011572/FUN_011806/FUN_012333/FUN_012633/FUN_012727/FUN_014091/FUN_014978/FUN_018130/FUN_004909/FUN_010136/FUN_024024/FUN_009572/FUN_012133/FUN_016767/FUN_000623/FUN_006218/FUN_025467/FUN_003824/FUN_006964/FUN_009218/FUN_009900/FUN_026228	31	DGE_high_up
GO:0000165	MAPK cascade	88/935	598/10068	6.60253571367628e-06	0.000587090267640675	0.000512540826149073	FUN_000150/FUN_000476/FUN_000864/FUN_001346/FUN_001893/FUN_002455/FUN_003861/FUN_004185/FUN_004654/FUN_006045/FUN_006314/FUN_006316/FUN_006673/FUN_007647/FUN_007811/FUN_008047/FUN_009503/FUN_011388/FUN_011482/FUN_012633/FUN_014091/FUN_014112/FUN_014978/FUN_015056/FUN_016813/FUN_017978/FUN_018168/FUN_018610/FUN_019514/FUN_019904/FUN_021038/FUN_023793/FUN_024308/FUN_024309/FUN_025469/FUN_027532/FUN_30499/FUN_004909/FUN_010071/FUN_011122/FUN_011413/FUN_012377/FUN_012676/FUN_012707/FUN_013410/FUN_015775/FUN_017809/FUN_018411/FUN_018704/FUN_028548/FUN_000162/FUN_001001/FUN_003344/FUN_005952/FUN_007842/FUN_010432/FUN_012133/FUN_012548/FUN_012705/FUN_014483/FUN_015891/FUN_016767/FUN_018069/FUN_023696/FUN_000314/FUN_001253/FUN_006429/FUN_006668/FUN_009928/FUN_011861/FUN_013936/FUN_020763/FUN_025185/FUN_000583/FUN_001803/FUN_003824/FUN_007364/FUN_009029/FUN_009900/FUN_011008/FUN_014206/FUN_015765/FUN_020071/FUN_020700/FUN_020866/FUN_024143/FUN_025224/FUN_026801	88	DGE_high_up
GO:0045893	positive regulation of DNA-templated transcription	134/935	1008/10068	6.6274517882327e-06	0.000587090267640675	0.000512540826149073	FUN_000356/FUN_000862/FUN_001750/FUN_001893/FUN_002455/FUN_002883/FUN_004654/FUN_004861/FUN_005046/FUN_005140/FUN_006673/FUN_006711/FUN_007488/FUN_007640/FUN_008047/FUN_008572/FUN_009084/FUN_010009/FUN_010037/FUN_010191/FUN_010227/FUN_011031/FUN_011398/FUN_011482/FUN_011570/FUN_011703/FUN_012872/FUN_014091/FUN_014112/FUN_014488/FUN_014795/FUN_014921/FUN_014922/FUN_015262/FUN_015509/FUN_015846/FUN_016711/FUN_017305/FUN_017325/FUN_018168/FUN_019226/FUN_019904/FUN_020722/FUN_021124/FUN_021125/FUN_022521/FUN_022522/FUN_022820/FUN_023793/FUN_025469/FUN_30031/FUN_004909/FUN_010071/FUN_011122/FUN_011413/FUN_011702/FUN_012377/FUN_012414/FUN_012632/FUN_013410/FUN_015775/FUN_018353/FUN_018703/FUN_018704/FUN_022476/FUN_022477/FUN_000863/FUN_001001/FUN_001317/FUN_003478/FUN_005137/FUN_007366/FUN_010096/FUN_010809/FUN_012548/FUN_014483/FUN_018650/FUN_018653/FUN_020530/FUN_021769/FUN_024600/FUN_001260/FUN_002613/FUN_003588/FUN_006668/FUN_007772/FUN_008750/FUN_009808/FUN_011861/FUN_013936/FUN_014835/FUN_017101/FUN_023672/FUN_025769/FUN_027068/FUN_000438/FUN_001890/FUN_002198/FUN_002685/FUN_003514/FUN_004073/FUN_005292/FUN_006247/FUN_006319/FUN_006320/FUN_007364/FUN_007639/FUN_008363/FUN_008476/FUN_009283/FUN_009513/FUN_009900/FUN_010115/FUN_010226/FUN_010441/FUN_010813/FUN_011008/FUN_011597/FUN_012833/FUN_014081/FUN_014089/FUN_014206/FUN_017949/FUN_018643/FUN_018702/FUN_019095/FUN_021130/FUN_022162/FUN_024143/FUN_025060/FUN_025224/FUN_026539/FUN_026632/FUN_027925	134	DGE_high_up
GO:0022407	regulation of cell-cell adhesion	45/935	247/10068	7.34758627693374e-06	0.000643295255972871	0.000561608836200151	FUN_002612/FUN_002883/FUN_004479/FUN_006045/FUN_006711/FUN_009739/FUN_011031/FUN_011388/FUN_011798/FUN_016086/FUN_016813/FUN_017305/FUN_020858/FUN_022121/FUN_023528/FUN_023791/FUN_024131/FUN_025469/FUN_012632/FUN_018704/FUN_027638/FUN_028548/FUN_003882/FUN_010739/FUN_011957/FUN_012548/FUN_018100/FUN_023357/FUN_024759/FUN_003588/FUN_013429/FUN_013936/FUN_019657/FUN_020763/FUN_023672/FUN_009174/FUN_009362/FUN_009513/FUN_012246/FUN_015765/FUN_024143/FUN_025224/FUN_025677/FUN_027536/FUN_029016	45	DGE_high_up
GO:0006355	regulation of DNA-templated transcription	227/935	1893/10068	7.37365177044278e-06	0.000643295255972871	0.000561608836200151	FUN_000150/FUN_000356/FUN_000862/FUN_000864/FUN_001750/FUN_001802/FUN_001893/FUN_002048/FUN_002109/FUN_002455/FUN_002883/FUN_003169/FUN_003413/FUN_003630/FUN_003901/FUN_004479/FUN_004654/FUN_004838/FUN_004839/FUN_004861/FUN_005015/FUN_005046/FUN_005140/FUN_005208/FUN_005540/FUN_006044/FUN_006045/FUN_006673/FUN_006711/FUN_007488/FUN_007640/FUN_007811/FUN_008047/FUN_008572/FUN_008985/FUN_009084/FUN_010009/FUN_010037/FUN_010191/FUN_010227/FUN_010568/FUN_011031/FUN_011273/FUN_011398/FUN_011482/FUN_011561/FUN_011562/FUN_011564/FUN_011570/FUN_011571/FUN_011703/FUN_011860/FUN_011927/FUN_012633/FUN_012777/FUN_012872/FUN_013758/FUN_014091/FUN_014112/FUN_014313/FUN_014488/FUN_014795/FUN_014917/FUN_014921/FUN_014922/FUN_014978/FUN_015262/FUN_015509/FUN_015846/FUN_016711/FUN_016811/FUN_016817/FUN_017147/FUN_017305/FUN_017325/FUN_017978/FUN_018168/FUN_018610/FUN_019226/FUN_019514/FUN_019904/FUN_020722/FUN_020858/FUN_021124/FUN_021125/FUN_022121/FUN_022160/FUN_022521/FUN_022522/FUN_022820/FUN_023793/FUN_024021/FUN_025469/FUN_026291/FUN_30031/FUN_002312/FUN_004909/FUN_009147/FUN_010071/FUN_011122/FUN_011413/FUN_011702/FUN_012377/FUN_012414/FUN_012443/FUN_012632/FUN_013410/FUN_015046/FUN_015753/FUN_015775/FUN_017809/FUN_018353/FUN_018703/FUN_018704/FUN_022476/FUN_022477/FUN_000863/FUN_001001/FUN_001317/FUN_003344/FUN_003478/FUN_003677/FUN_004702/FUN_005137/FUN_006047/FUN_007366/FUN_008885/FUN_010096/FUN_010739/FUN_010809/FUN_012548/FUN_014483/FUN_015891/FUN_018650/FUN_018653/FUN_020530/FUN_021769/FUN_022075/FUN_022265/FUN_023414/FUN_023696/FUN_024600/FUN_027304/FUN_001260/FUN_002613/FUN_003588/FUN_006668/FUN_007772/FUN_008315/FUN_008750/FUN_008893/FUN_009808/FUN_011291/FUN_011813/FUN_011861/FUN_013712/FUN_013936/FUN_014835/FUN_015109/FUN_015341/FUN_017101/FUN_019657/FUN_020618/FUN_023672/FUN_025769/FUN_027068/FUN_027134/FUN_000438/FUN_000798/FUN_001803/FUN_001890/FUN_002198/FUN_002685/FUN_003514/FUN_003824/FUN_004073/FUN_004324/FUN_004840/FUN_005292/FUN_006247/FUN_006319/FUN_006320/FUN_007364/FUN_007639/FUN_008363/FUN_008476/FUN_009283/FUN_009362/FUN_009513/FUN_009900/FUN_010115/FUN_010226/FUN_010441/FUN_010813/FUN_011008/FUN_011412/FUN_011597/FUN_011617/FUN_012833/FUN_013653/FUN_013680/FUN_014081/FUN_014089/FUN_014206/FUN_014836/FUN_014920/FUN_017949/FUN_018631/FUN_018643/FUN_018702/FUN_019095/FUN_019321/FUN_019518/FUN_021130/FUN_022162/FUN_022267/FUN_024143/FUN_025060/FUN_025224/FUN_026539/FUN_026632/FUN_026946/FUN_027801/FUN_027925/FUN_029121/FUN_029175/FUN_30273	227	DGE_high_up
GO:0070887	cellular response to chemical stimulus	251/935	2134/10068	8.95584264069758e-06	0.000775454765791529	0.000676986569539396	FUN_000150/FUN_000356/FUN_000824/FUN_001802/FUN_001893/FUN_001894/FUN_002055/FUN_002101/FUN_002109/FUN_002301/FUN_002455/FUN_002543/FUN_002612/FUN_002883/FUN_003196/FUN_003630/FUN_003689/FUN_003861/FUN_003901/FUN_004185/FUN_004479/FUN_004515/FUN_004654/FUN_004923/FUN_005046/FUN_005140/FUN_006005/FUN_006044/FUN_006045/FUN_006089/FUN_006564/FUN_006673/FUN_006988/FUN_006990/FUN_007576/FUN_007811/FUN_008047/FUN_008572/FUN_008897/FUN_009503/FUN_009707/FUN_009739/FUN_010037/FUN_010568/FUN_011031/FUN_011078/FUN_011080/FUN_011273/FUN_011388/FUN_011482/FUN_011563/FUN_011572/FUN_011584/FUN_011926/FUN_012334/FUN_012415/FUN_012633/FUN_012661/FUN_012790/FUN_012872/FUN_013419/FUN_014091/FUN_014112/FUN_014488/FUN_014922/FUN_015056/FUN_015434/FUN_015438/FUN_015509/FUN_015846/FUN_016138/FUN_016813/FUN_016825/FUN_017147/FUN_017156/FUN_017305/FUN_017478/FUN_018168/FUN_019400/FUN_019514/FUN_019802/FUN_019904/FUN_020169/FUN_020934/FUN_021784/FUN_021934/FUN_021951/FUN_022820/FUN_022841/FUN_023791/FUN_023793/FUN_024017/FUN_024021/FUN_024133/FUN_025469/FUN_025491/FUN_30031/FUN_30499/FUN_004773/FUN_004909/FUN_006205/FUN_006415/FUN_006524/FUN_009147/FUN_010071/FUN_010749/FUN_011122/FUN_011413/FUN_012241/FUN_012377/FUN_012414/FUN_012443/FUN_012676/FUN_012707/FUN_012713/FUN_013410/FUN_014935/FUN_015753/FUN_017212/FUN_017809/FUN_018345/FUN_018367/FUN_018411/FUN_018704/FUN_022476/FUN_022477/FUN_024024/FUN_025312/FUN_026201/FUN_026851/FUN_028022/FUN_028548/FUN_001001/FUN_001020/FUN_001317/FUN_001491/FUN_002244/FUN_003344/FUN_003668/FUN_003882/FUN_005940/FUN_006047/FUN_006457/FUN_007366/FUN_007758/FUN_007842/FUN_008885/FUN_009208/FUN_009572/FUN_010319/FUN_010739/FUN_011096/FUN_011165/FUN_012133/FUN_012548/FUN_012705/FUN_014483/FUN_015891/FUN_016718/FUN_016767/FUN_019979/FUN_020590/FUN_023047/FUN_026747/FUN_000130/FUN_000314/FUN_001253/FUN_001515/FUN_001600/FUN_001840/FUN_002398/FUN_003355/FUN_004949/FUN_005551/FUN_005975/FUN_006429/FUN_006668/FUN_007520/FUN_007772/FUN_007917/FUN_009808/FUN_009928/FUN_011079/FUN_011861/FUN_012918/FUN_013936/FUN_014045/FUN_014835/FUN_015109/FUN_015341/FUN_017145/FUN_017474/FUN_019657/FUN_019801/FUN_020618/FUN_020763/FUN_020777/FUN_024845/FUN_025185/FUN_027068/FUN_000438/FUN_000585/FUN_001803/FUN_002685/FUN_003514/FUN_003676/FUN_003824/FUN_004073/FUN_004324/FUN_006319/FUN_006320/FUN_006844/FUN_006964/FUN_007364/FUN_007945/FUN_008036/FUN_008943/FUN_009129/FUN_009283/FUN_009362/FUN_009513/FUN_009900/FUN_009963/FUN_010441/FUN_010442/FUN_011008/FUN_011617/FUN_012246/FUN_012833/FUN_013458/FUN_014206/FUN_016141/FUN_016228/FUN_017050/FUN_017406/FUN_018631/FUN_019095/FUN_019518/FUN_020279/FUN_023532/FUN_024143/FUN_025060/FUN_025224/FUN_026228/FUN_026539/FUN_026801/FUN_027237/FUN_027536/FUN_027925/FUN_029016/FUN_029175	251	DGE_high_up
GO:1902903	regulation of supramolecular fiber organization	45/935	249/10068	9.1280326113602e-06	0.000784465847406149	0.000684853412970159	FUN_001802/FUN_001893/FUN_001894/FUN_003196/FUN_003901/FUN_003927/FUN_004091/FUN_004894/FUN_006045/FUN_006715/FUN_007845/FUN_008824/FUN_009739/FUN_011482/FUN_011563/FUN_011572/FUN_011806/FUN_012333/FUN_012633/FUN_012727/FUN_014091/FUN_018130/FUN_018168/FUN_020934/FUN_30031/FUN_30182/FUN_004909/FUN_010136/FUN_014935/FUN_024024/FUN_000415/FUN_009572/FUN_012133/FUN_016767/FUN_000623/FUN_004949/FUN_006218/FUN_025467/FUN_000583/FUN_003824/FUN_006964/FUN_009900/FUN_018631/FUN_020081/FUN_026228	45	DGE_high_up
GO:0019904	protein domain specific binding	89/935	612/10068	9.44067159310316e-06	0.000805324252342044	0.000703063192091448	FUN_000150/FUN_000656/FUN_001802/FUN_001893/FUN_001894/FUN_004798/FUN_004894/FUN_005140/FUN_007647/FUN_008572/FUN_009503/FUN_009739/FUN_010942/FUN_010974/FUN_011388/FUN_011577/FUN_012334/FUN_012415/FUN_012633/FUN_012777/FUN_012872/FUN_013260/FUN_013419/FUN_014112/FUN_014488/FUN_014922/FUN_014978/FUN_015460/FUN_016813/FUN_018088/FUN_018783/FUN_020934/FUN_023791/FUN_023979/FUN_024021/FUN_024107/FUN_024133/FUN_30047/FUN_003028/FUN_003900/FUN_004909/FUN_006205/FUN_008894/FUN_012377/FUN_012676/FUN_012707/FUN_015775/FUN_022476/FUN_022477/FUN_024112/FUN_001197/FUN_005569/FUN_010432/FUN_010999/FUN_011165/FUN_011957/FUN_012322/FUN_012548/FUN_012705/FUN_015891/FUN_016782/FUN_020045/FUN_020530/FUN_024600/FUN_000314/FUN_001253/FUN_004949/FUN_006218/FUN_011813/FUN_013936/FUN_017145/FUN_019657/FUN_025467/FUN_027068/FUN_001374/FUN_001927/FUN_001937/FUN_003824/FUN_006247/FUN_011346/FUN_014081/FUN_015743/FUN_017050/FUN_018631/FUN_019095/FUN_026801/FUN_027536/FUN_029016/FUN_30200	89	DGE_high_up
GO:1903530	regulation of secretion by cell	90/935	622/10068	1.02863619852044e-05	0.000867520023690132	0.000757361268191117	FUN_001346/FUN_001893/FUN_004923/FUN_004932/FUN_005046/FUN_005140/FUN_006314/FUN_006316/FUN_006711/FUN_006988/FUN_006990/FUN_009160/FUN_009162/FUN_009503/FUN_010037/FUN_010555/FUN_011798/FUN_012333/FUN_012415/FUN_012633/FUN_012661/FUN_013419/FUN_014091/FUN_014530/FUN_014978/FUN_015434/FUN_016138/FUN_018130/FUN_019904/FUN_022121/FUN_024107/FUN_024133/FUN_024308/FUN_024309/FUN_025509/FUN_30499/FUN_004773/FUN_006205/FUN_008330/FUN_009147/FUN_015775/FUN_018704/FUN_019650/FUN_022477/FUN_024112/FUN_026201/FUN_027638/FUN_028548/FUN_029467/FUN_002244/FUN_009208/FUN_009866/FUN_010432/FUN_010739/FUN_012548/FUN_014483/FUN_018069/FUN_018100/FUN_024759/FUN_000130/FUN_000314/FUN_000721/FUN_001253/FUN_001515/FUN_001840/FUN_006218/FUN_007520/FUN_009865/FUN_012151/FUN_012918/FUN_013936/FUN_019234/FUN_020763/FUN_024845/FUN_027068/FUN_000585/FUN_003514/FUN_003824/FUN_009174/FUN_010183/FUN_010441/FUN_010442/FUN_010940/FUN_011597/FUN_015765/FUN_016141/FUN_024143/FUN_025224/FUN_026801/FUN_027925	90	DGE_high_up
GO:0017048	NA	21/935	81/10068	1.03204448806485e-05	0.000867520023690132	0.000757361268191117	FUN_001346/FUN_001894/FUN_004185/FUN_004515/FUN_004894/FUN_006045/FUN_006076/FUN_010440/FUN_019514/FUN_012241/FUN_024024/FUN_005940/FUN_017992/FUN_024208/FUN_000721/FUN_010201/FUN_024228/FUN_000585/FUN_001374/FUN_008943/FUN_015743	21	DGE_high_up
GO:0007173	epidermal growth factor receptor signaling pathway	33/935	162/10068	1.14446014505475e-05	0.00095504369785873	0.000833771078979244	FUN_001346/FUN_002612/FUN_006314/FUN_006316/FUN_007811/FUN_011577/FUN_012334/FUN_018088/FUN_018168/FUN_020934/FUN_024107/FUN_30031/FUN_002360/FUN_012377/FUN_001491/FUN_005952/FUN_006047/FUN_011096/FUN_015891/FUN_016394/FUN_016718/FUN_024600/FUN_000314/FUN_008034/FUN_020618/FUN_003824/FUN_004073/FUN_005239/FUN_008036/FUN_009283/FUN_026801/FUN_027536/FUN_029016	33	DGE_high_up
GO:0031252	cell leading edge	53/935	314/10068	1.17664311824312e-05	0.000974836125876822	0.000851050240237795	FUN_001346/FUN_001894/FUN_004894/FUN_006314/FUN_006316/FUN_007811/FUN_007845/FUN_009739/FUN_010942/FUN_011798/FUN_012882/FUN_013419/FUN_018168/FUN_020934/FUN_023791/FUN_024131/FUN_024133/FUN_025491/FUN_30031/FUN_003900/FUN_004909/FUN_006205/FUN_010136/FUN_012241/FUN_012632/FUN_014935/FUN_024024/FUN_024112/FUN_026851/FUN_000415/FUN_001145/FUN_008316/FUN_018074/FUN_000623/FUN_000721/FUN_003588/FUN_007772/FUN_012918/FUN_013498/FUN_024555/FUN_001374/FUN_001803/FUN_003824/FUN_004680/FUN_004760/FUN_008476/FUN_009029/FUN_009129/FUN_010441/FUN_011346/FUN_011597/FUN_027536/FUN_029016	53	DGE_high_up
GO:0043087	regulation of GTPase activity	47/935	267/10068	1.19679019778073e-05	0.00098444542268878	0.000859439336767201	FUN_000476/FUN_001346/FUN_002454/FUN_006076/FUN_007647/FUN_007811/FUN_008824/FUN_009739/FUN_010440/FUN_012333/FUN_013634/FUN_014112/FUN_014324/FUN_018783/FUN_020934/FUN_021951/FUN_023528/FUN_023949/FUN_025491/FUN_30031/FUN_002162/FUN_011413/FUN_012377/FUN_000162/FUN_005940/FUN_010999/FUN_012548/FUN_016394/FUN_018100/FUN_024208/FUN_005551/FUN_012918/FUN_013498/FUN_013936/FUN_015996/FUN_024228/FUN_000585/FUN_001803/FUN_002489/FUN_003824/FUN_008943/FUN_009174/FUN_012246/FUN_013680/FUN_015765/FUN_021488/FUN_025060	47	DGE_high_up
GO:0040011	locomotion	208/935	1722/10068	1.26722354388935e-05	0.00103135713395494	0.00090039414146027	FUN_000150/FUN_000874/FUN_001346/FUN_001893/FUN_001894/FUN_002101/FUN_002612/FUN_002883/FUN_003901/FUN_004091/FUN_004185/FUN_004515/FUN_004923/FUN_005046/FUN_005104/FUN_006044/FUN_006045/FUN_006076/FUN_006314/FUN_006316/FUN_006673/FUN_006711/FUN_006813/FUN_007370/FUN_007640/FUN_007811/FUN_007845/FUN_008047/FUN_008572/FUN_008824/FUN_009024/FUN_009397/FUN_009503/FUN_009739/FUN_010037/FUN_010568/FUN_010942/FUN_010974/FUN_011031/FUN_011297/FUN_011388/FUN_011482/FUN_011563/FUN_011572/FUN_012415/FUN_012633/FUN_012790/FUN_013260/FUN_013634/FUN_014091/FUN_014112/FUN_014922/FUN_014978/FUN_015460/FUN_015572/FUN_015846/FUN_016086/FUN_016138/FUN_016711/FUN_016811/FUN_016825/FUN_017147/FUN_017978/FUN_018088/FUN_018130/FUN_018168/FUN_019568/FUN_019904/FUN_020788/FUN_020858/FUN_020934/FUN_021354/FUN_021934/FUN_022121/FUN_022820/FUN_023791/FUN_024021/FUN_024107/FUN_024131/FUN_025275/FUN_025491/FUN_30031/FUN_30499/FUN_001998/FUN_002162/FUN_002360/FUN_003900/FUN_004773/FUN_004909/FUN_007505/FUN_007841/FUN_010071/FUN_010749/FUN_011122/FUN_012241/FUN_012377/FUN_012632/FUN_012676/FUN_012707/FUN_012713/FUN_013410/FUN_014475/FUN_014935/FUN_015775/FUN_018345/FUN_018367/FUN_018704/FUN_022476/FUN_022477/FUN_024024/FUN_027555/FUN_028548/FUN_000162/FUN_000415/FUN_001001/FUN_002423/FUN_003344/FUN_003677/FUN_003882/FUN_005569/FUN_005940/FUN_006047/FUN_006457/FUN_007842/FUN_009208/FUN_009572/FUN_011957/FUN_012133/FUN_012705/FUN_014483/FUN_015891/FUN_016718/FUN_016767/FUN_018069/FUN_023696/FUN_000314/FUN_001253/FUN_001331/FUN_002613/FUN_003588/FUN_004949/FUN_005107/FUN_005551/FUN_006218/FUN_006668/FUN_007763/FUN_008893/FUN_008896/FUN_010798/FUN_013429/FUN_014535/FUN_015109/FUN_017101/FUN_019234/FUN_020618/FUN_020763/FUN_024125/FUN_024228/FUN_024555/FUN_025467/FUN_000438/FUN_000585/FUN_001374/FUN_001927/FUN_001937/FUN_002685/FUN_003078/FUN_003514/FUN_003824/FUN_004073/FUN_004680/FUN_004760/FUN_005105/FUN_005239/FUN_007364/FUN_008476/FUN_008943/FUN_009029/FUN_009174/FUN_009283/FUN_009900/FUN_009963/FUN_010115/FUN_010183/FUN_010441/FUN_010940/FUN_011597/FUN_011617/FUN_012246/FUN_013149/FUN_013458/FUN_013680/FUN_014081/FUN_015765/FUN_016300/FUN_017406/FUN_018335/FUN_019321/FUN_020053/FUN_020279/FUN_020700/FUN_021673/FUN_025677/FUN_026539/FUN_026801/FUN_027135/FUN_027536/FUN_029016	208	DGE_high_up
GO:0006952	defense response	135/935	1030/10068	1.27173248542551e-05	0.00103135713395494	0.00090039414146027	FUN_000150/FUN_001300/FUN_001893/FUN_001894/FUN_002101/FUN_002252/FUN_002455/FUN_002612/FUN_003630/FUN_003861/FUN_003901/FUN_004479/FUN_004797/FUN_004923/FUN_005046/FUN_006045/FUN_006089/FUN_006314/FUN_006316/FUN_006673/FUN_006711/FUN_006988/FUN_006990/FUN_007751/FUN_007845/FUN_008897/FUN_009084/FUN_009397/FUN_009713/FUN_010568/FUN_011798/FUN_011860/FUN_011926/FUN_012069/FUN_012415/FUN_012633/FUN_013161/FUN_014112/FUN_015056/FUN_015438/FUN_016104/FUN_016138/FUN_016813/FUN_016825/FUN_018168/FUN_019400/FUN_019514/FUN_019904/FUN_020788/FUN_022841/FUN_023793/FUN_023979/FUN_024133/FUN_025509/FUN_027830/FUN_028550/FUN_30250/FUN_002360/FUN_006205/FUN_006415/FUN_006524/FUN_007505/FUN_011413/FUN_012377/FUN_012676/FUN_012707/FUN_018345/FUN_018704/FUN_021133/FUN_021346/FUN_024024/FUN_026851/FUN_027356/FUN_027638/FUN_029467/FUN_000029/FUN_003344/FUN_007842/FUN_009208/FUN_010432/FUN_010739/FUN_011096/FUN_012548/FUN_012705/FUN_014483/FUN_015891/FUN_015921/FUN_022384/FUN_023357/FUN_023696/FUN_024600/FUN_024759/FUN_026533/FUN_000314/FUN_001840/FUN_003355/FUN_004788/FUN_006668/FUN_011861/FUN_013936/FUN_014835/FUN_015996/FUN_017474/FUN_020777/FUN_027068/FUN_027317/FUN_000585/FUN_003514/FUN_003824/FUN_004073/FUN_006319/FUN_006320/FUN_007364/FUN_008036/FUN_009283/FUN_009362/FUN_009513/FUN_009900/FUN_010183/FUN_010441/FUN_010442/FUN_011008/FUN_011037/FUN_013664/FUN_013680/FUN_015765/FUN_017406/FUN_019701/FUN_019794/FUN_020053/FUN_020430/FUN_024143/FUN_025224/FUN_027536/FUN_027925	135	DGE_high_up
GO:0044093	positive regulation of molecular function	157/935	1235/10068	1.28360837734123e-05	0.00103370867646585	0.000902447082222015	FUN_000150/FUN_000476/FUN_000862/FUN_001346/FUN_001802/FUN_001893/FUN_002101/FUN_002454/FUN_002455/FUN_003861/FUN_003901/FUN_004185/FUN_004654/FUN_005140/FUN_006045/FUN_006076/FUN_006314/FUN_006316/FUN_006673/FUN_007370/FUN_007488/FUN_007647/FUN_007811/FUN_008047/FUN_008824/FUN_009084/FUN_009503/FUN_009707/FUN_011031/FUN_011388/FUN_011561/FUN_011562/FUN_011564/FUN_011570/FUN_011571/FUN_011584/FUN_011703/FUN_011926/FUN_012415/FUN_012633/FUN_013260/FUN_013419/FUN_013634/FUN_013758/FUN_014091/FUN_014112/FUN_014324/FUN_014488/FUN_014978/FUN_015705/FUN_017978/FUN_018783/FUN_019514/FUN_019904/FUN_020728/FUN_020858/FUN_020934/FUN_021038/FUN_021951/FUN_022521/FUN_022522/FUN_023049/FUN_023528/FUN_023791/FUN_023949/FUN_024308/FUN_024309/FUN_025469/FUN_027532/FUN_30031/FUN_30250/FUN_002162/FUN_004909/FUN_011122/FUN_011702/FUN_012241/FUN_012377/FUN_013410/FUN_015775/FUN_018353/FUN_018411/FUN_021346/FUN_028548/FUN_000162/FUN_000863/FUN_001001/FUN_003344/FUN_005940/FUN_005952/FUN_007842/FUN_010432/FUN_010739/FUN_010999/FUN_012133/FUN_012548/FUN_014483/FUN_015891/FUN_015921/FUN_016394/FUN_016767/FUN_018069/FUN_018100/FUN_018721/FUN_019979/FUN_024208/FUN_024600/FUN_000721/FUN_005551/FUN_006668/FUN_007772/FUN_007773/FUN_009808/FUN_010798/FUN_011861/FUN_012918/FUN_013936/FUN_015341/FUN_015996/FUN_017145/FUN_019657/FUN_020763/FUN_024228/FUN_027068/FUN_000583/FUN_000585/FUN_001803/FUN_002489/FUN_003824/FUN_004073/FUN_004116/FUN_006319/FUN_006320/FUN_007364/FUN_008476/FUN_008943/FUN_009029/FUN_009174/FUN_009283/FUN_009900/FUN_010441/FUN_012246/FUN_013680/FUN_014081/FUN_015765/FUN_016141/FUN_018631/FUN_019095/FUN_019321/FUN_019701/FUN_019743/FUN_020866/FUN_021488/FUN_024143/FUN_024464/FUN_025060/FUN_025224/FUN_026539	157	DGE_high_up
GO:0048666	neuron development	163/935	1292/10068	1.31345768721085e-05	0.00105040130041112	0.000917020056326817	FUN_000150/FUN_000476/FUN_001301/FUN_001893/FUN_001894/FUN_002543/FUN_003901/FUN_003927/FUN_004091/FUN_004185/FUN_004333/FUN_004515/FUN_004894/FUN_005046/FUN_006076/FUN_007640/FUN_007751/FUN_007811/FUN_007845/FUN_008572/FUN_008897/FUN_009739/FUN_010037/FUN_010568/FUN_010942/FUN_010974/FUN_011031/FUN_011388/FUN_011482/FUN_011570/FUN_011703/FUN_012334/FUN_012415/FUN_012661/FUN_012727/FUN_012790/FUN_013260/FUN_013419/FUN_014112/FUN_014894/FUN_014917/FUN_015434/FUN_015460/FUN_015572/FUN_015826/FUN_015846/FUN_016086/FUN_016825/FUN_018025/FUN_018130/FUN_018168/FUN_019226/FUN_019514/FUN_020554/FUN_020934/FUN_022121/FUN_023049/FUN_023791/FUN_023949/FUN_025853/FUN_30499/FUN_002162/FUN_010749/FUN_011702/FUN_012241/FUN_012377/FUN_012443/FUN_012632/FUN_012676/FUN_012707/FUN_014935/FUN_015775/FUN_018367/FUN_022477/FUN_024024/FUN_024112/FUN_026851/FUN_027555/FUN_028548/FUN_000162/FUN_000415/FUN_001145/FUN_002423/FUN_003344/FUN_003882/FUN_006047/FUN_006457/FUN_007758/FUN_007925/FUN_008316/FUN_009572/FUN_010432/FUN_010999/FUN_012705/FUN_015891/FUN_016718/FUN_016767/FUN_016782/FUN_017992/FUN_018074/FUN_018100/FUN_000130/FUN_000314/FUN_000473/FUN_000623/FUN_000721/FUN_001600/FUN_002613/FUN_003588/FUN_005107/FUN_006429/FUN_007520/FUN_007975/FUN_008893/FUN_009808/FUN_010201/FUN_010745/FUN_010798/FUN_010961/FUN_011861/FUN_013429/FUN_015109/FUN_017101/FUN_020618/FUN_020763/FUN_022163/FUN_024125/FUN_000583/FUN_001613/FUN_001736/FUN_001737/FUN_002685/FUN_003824/FUN_004073/FUN_005105/FUN_005239/FUN_007364/FUN_007918/FUN_007945/FUN_008798/FUN_009029/FUN_009129/FUN_009174/FUN_009283/FUN_011037/FUN_011346/FUN_011597/FUN_011617/FUN_012243/FUN_012246/FUN_013149/FUN_013664/FUN_013697/FUN_016300/FUN_018335/FUN_019095/FUN_020279/FUN_025677/FUN_026539/FUN_026801/FUN_027135/FUN_027536/FUN_029016	163	DGE_high_up
GO:0032273	positive regulation of protein polymerization	19/935	70/10068	1.327248781154e-05	0.00105411013543237	0.000920257938932981	FUN_001894/FUN_003196/FUN_003901/FUN_004091/FUN_006045/FUN_007845/FUN_011563/FUN_011572/FUN_011806/FUN_012333/FUN_012633/FUN_012727/FUN_018130/FUN_024024/FUN_012133/FUN_006218/FUN_006964/FUN_009900/FUN_026228	19	DGE_high_up
GO:0071363	cellular response to growth factor stimulus	83/935	566/10068	1.39847836625094e-05	0.0011030737579278	0.000963004100653404	FUN_001802/FUN_001893/FUN_002883/FUN_003861/FUN_004515/FUN_006005/FUN_006044/FUN_006045/FUN_006673/FUN_007811/FUN_008047/FUN_008572/FUN_008897/FUN_009503/FUN_010037/FUN_010568/FUN_011031/FUN_011273/FUN_011388/FUN_011482/FUN_011563/FUN_011572/FUN_012334/FUN_012633/FUN_014091/FUN_014112/FUN_014922/FUN_016825/FUN_017147/FUN_018168/FUN_019904/FUN_023791/FUN_023793/FUN_30031/FUN_30499/FUN_004909/FUN_010071/FUN_011122/FUN_012241/FUN_012377/FUN_012443/FUN_013410/FUN_014935/FUN_015753/FUN_017809/FUN_022476/FUN_022477/FUN_001001/FUN_001317/FUN_001491/FUN_003344/FUN_003882/FUN_007366/FUN_007758/FUN_007842/FUN_008885/FUN_010739/FUN_011096/FUN_015891/FUN_016767/FUN_020590/FUN_000130/FUN_006668/FUN_007520/FUN_009928/FUN_011861/FUN_015109/FUN_020618/FUN_001803/FUN_002685/FUN_003824/FUN_004324/FUN_007364/FUN_008036/FUN_009900/FUN_011617/FUN_012246/FUN_017050/FUN_018631/FUN_026801/FUN_027536/FUN_029016/FUN_029175	83	DGE_high_up
GO:0034332	adherens junction organization	26/935	115/10068	1.4284302264247e-05	0.00111454436835482	0.000973018158914547	FUN_000150/FUN_000874/FUN_004515/FUN_007647/FUN_009739/FUN_012333/FUN_012415/FUN_015460/FUN_018130/FUN_018168/FUN_020934/FUN_021934/FUN_023791/FUN_023979/FUN_004909/FUN_010136/FUN_000162/FUN_000415/FUN_003344/FUN_003882/FUN_016767/FUN_006218/FUN_013429/FUN_025467/FUN_001803/FUN_020081	26	DGE_high_up
GO:0045178	basal part of cell	46/935	261/10068	1.43237727089713e-05	0.00111454436835482	0.000973018158914547	FUN_002101/FUN_006045/FUN_006314/FUN_006316/FUN_006703/FUN_011798/FUN_012882/FUN_014324/FUN_018088/FUN_018130/FUN_018168/FUN_020072/FUN_020169/FUN_020788/FUN_020934/FUN_023791/FUN_024133/FUN_028091/FUN_003900/FUN_006205/FUN_010352/FUN_011827/FUN_012241/FUN_026201/FUN_000029/FUN_000415/FUN_001309/FUN_003668/FUN_003882/FUN_010739/FUN_011165/FUN_012322/FUN_000130/FUN_001600/FUN_007520/FUN_000583/FUN_001803/FUN_003676/FUN_003824/FUN_007945/FUN_009129/FUN_011597/FUN_016141/FUN_018335/FUN_027536/FUN_029016	46	DGE_high_up
GO:1902905	positive regulation of supramolecular fiber organization	28/935	129/10068	1.52925886735508e-05	0.00118194262526585	0.00103185810258625	FUN_001894/FUN_003196/FUN_003901/FUN_004091/FUN_006045/FUN_007845/FUN_011482/FUN_011563/FUN_011572/FUN_011806/FUN_012333/FUN_012633/FUN_012727/FUN_014091/FUN_018130/FUN_004909/FUN_010136/FUN_024024/FUN_009572/FUN_012133/FUN_016767/FUN_000623/FUN_006218/FUN_025467/FUN_003824/FUN_006964/FUN_009900/FUN_026228	28	DGE_high_up
GO:0060284	regulation of cell development	124/935	933/10068	1.55666933631528e-05	0.00119510693846711	0.00104335079516823	FUN_000150/FUN_000476/FUN_001059/FUN_001893/FUN_002101/FUN_002612/FUN_003901/FUN_003927/FUN_004091/FUN_004894/FUN_005046/FUN_005140/FUN_006045/FUN_006076/FUN_006673/FUN_007647/FUN_007811/FUN_007845/FUN_008572/FUN_010037/FUN_010974/FUN_011031/FUN_011388/FUN_011482/FUN_011570/FUN_011703/FUN_012334/FUN_012415/FUN_012633/FUN_012727/FUN_013260/FUN_013742/FUN_015262/FUN_015434/FUN_016086/FUN_017978/FUN_019226/FUN_019514/FUN_020934/FUN_022121/FUN_023049/FUN_023793/FUN_023949/FUN_023979/FUN_30499/FUN_002162/FUN_002312/FUN_006952/FUN_007841/FUN_010749/FUN_011702/FUN_012377/FUN_012632/FUN_012676/FUN_012707/FUN_014935/FUN_015775/FUN_018367/FUN_018411/FUN_022477/FUN_024112/FUN_027555/FUN_028548/FUN_000162/FUN_000415/FUN_002423/FUN_003344/FUN_006047/FUN_007366/FUN_007842/FUN_007925/FUN_009208/FUN_009572/FUN_010999/FUN_012548/FUN_012705/FUN_016767/FUN_018069/FUN_018100/FUN_000314/FUN_000623/FUN_000721/FUN_001600/FUN_001840/FUN_003588/FUN_004513/FUN_005107/FUN_006429/FUN_006668/FUN_008893/FUN_009808/FUN_010745/FUN_013429/FUN_013936/FUN_019657/FUN_020763/FUN_022163/FUN_001440/FUN_001736/FUN_001737/FUN_001803/FUN_003824/FUN_005105/FUN_007364/FUN_007918/FUN_007945/FUN_008476/FUN_008798/FUN_008943/FUN_009029/FUN_009129/FUN_009283/FUN_012246/FUN_013149/FUN_014081/FUN_016300/FUN_019095/FUN_020279/FUN_025677/FUN_026539/FUN_027135/FUN_027536/FUN_027925/FUN_029016	124	DGE_high_up
GO:0042059	negative regulation of epidermal growth factor receptor signaling pathway	18/935	65/10068	1.65175181380915e-05	0.00125970687998848	0.00109974775696697	FUN_001346/FUN_002612/FUN_007811/FUN_011577/FUN_012334/FUN_018168/FUN_024107/FUN_002360/FUN_012377/FUN_001491/FUN_016718/FUN_000314/FUN_020618/FUN_003824/FUN_005239/FUN_026801/FUN_027536/FUN_029016	18	DGE_high_up
GO:0016203	muscle attachment	15/935	48/10068	1.71208691177438e-05	0.00129713111026275	0.00113241981262861	FUN_001894/FUN_002883/FUN_007845/FUN_012790/FUN_015572/FUN_018168/FUN_021354/FUN_010749/FUN_018367/FUN_000415/FUN_006457/FUN_018100/FUN_024125/FUN_003824/FUN_020279	15	DGE_high_up
GO:0007043	cell-cell junction assembly	28/935	130/10068	1.78021805984727e-05	0.00133993406386936	0.00116978759474381	FUN_000874/FUN_002101/FUN_004333/FUN_004515/FUN_004798/FUN_006045/FUN_012333/FUN_012415/FUN_012633/FUN_015460/FUN_017305/FUN_017978/FUN_018168/FUN_020934/FUN_021934/FUN_023979/FUN_004909/FUN_015775/FUN_000162/FUN_003882/FUN_011391/FUN_016767/FUN_016782/FUN_004513/FUN_013429/FUN_003824/FUN_011346/FUN_027135	28	DGE_high_up
GO:0099512	supramolecular fiber	66/935	426/10068	1.92617826051332e-05	0.00144038109403061	0.00125747973794687	FUN_000874/FUN_001802/FUN_001893/FUN_001894/FUN_003901/FUN_004091/FUN_004923/FUN_009556/FUN_009707/FUN_010568/FUN_011097/FUN_011565/FUN_012727/FUN_012777/FUN_012882/FUN_013419/FUN_015572/FUN_016104/FUN_018025/FUN_018130/FUN_018168/FUN_018610/FUN_019514/FUN_020554/FUN_021348/FUN_021354/FUN_023577/FUN_025632/FUN_004909/FUN_007505/FUN_008894/FUN_014935/FUN_018271/FUN_027356/FUN_029123/FUN_000415/FUN_001020/FUN_001197/FUN_002127/FUN_008316/FUN_008800/FUN_009866/FUN_016767/FUN_018069/FUN_023025/FUN_026122/FUN_001331/FUN_001600/FUN_004788/FUN_009140/FUN_009865/FUN_019234/FUN_024125/FUN_025467/FUN_000583/FUN_001803/FUN_003824/FUN_004405/FUN_007945/FUN_008801/FUN_009900/FUN_010940/FUN_011597/FUN_015743/FUN_018631/FUN_023026	66	DGE_high_up
GO:0099568	cytoplasmic region	73/935	486/10068	2.07072696477206e-05	0.00153848333718162	0.00134312483806709	FUN_001106/FUN_001346/FUN_001894/FUN_003196/FUN_003861/FUN_004515/FUN_004894/FUN_005104/FUN_006031/FUN_006045/FUN_006076/FUN_007647/FUN_008047/FUN_008824/FUN_009503/FUN_009739/FUN_011388/FUN_011703/FUN_011806/FUN_011860/FUN_013107/FUN_015056/FUN_015460/FUN_018130/FUN_018783/FUN_019514/FUN_019568/FUN_020934/FUN_023979/FUN_024131/FUN_001107/FUN_002162/FUN_002310/FUN_003900/FUN_007505/FUN_011122/FUN_011702/FUN_013410/FUN_019195/FUN_021063/FUN_024024/FUN_028548/FUN_000415/FUN_001001/FUN_001756/FUN_003882/FUN_008316/FUN_008885/FUN_010432/FUN_010739/FUN_016767/FUN_016782/FUN_021769/FUN_000721/FUN_001600/FUN_007773/FUN_008896/FUN_012918/FUN_018956/FUN_020763/FUN_027917/FUN_30110/FUN_000583/FUN_007364/FUN_007945/FUN_008798/FUN_010183/FUN_011597/FUN_020081/FUN_026228/FUN_026632/FUN_028616/FUN_029175	73	DGE_high_up
GO:0099081	supramolecular polymer	66/935	428/10068	2.24371552612836e-05	0.00165632230762142	0.00144600047166343	FUN_000874/FUN_001802/FUN_001893/FUN_001894/FUN_003901/FUN_004091/FUN_004923/FUN_009556/FUN_009707/FUN_010568/FUN_011097/FUN_011565/FUN_012727/FUN_012777/FUN_012882/FUN_013419/FUN_015572/FUN_016104/FUN_018025/FUN_018130/FUN_018168/FUN_018610/FUN_019514/FUN_020554/FUN_021348/FUN_021354/FUN_023577/FUN_025632/FUN_004909/FUN_007505/FUN_008894/FUN_014935/FUN_018271/FUN_027356/FUN_029123/FUN_000415/FUN_001020/FUN_001197/FUN_002127/FUN_008316/FUN_008800/FUN_009866/FUN_016767/FUN_018069/FUN_023025/FUN_026122/FUN_001331/FUN_001600/FUN_004788/FUN_009140/FUN_009865/FUN_019234/FUN_024125/FUN_025467/FUN_000583/FUN_001803/FUN_003824/FUN_004405/FUN_007945/FUN_008801/FUN_009900/FUN_010940/FUN_011597/FUN_015743/FUN_018631/FUN_023026	66	DGE_high_up
GO:1903506	regulation of nucleic acid-templated transcription	227/935	1923/10068	2.2674311362784e-05	0.00166316795957847	0.00145197685434763	FUN_000150/FUN_000356/FUN_000862/FUN_000864/FUN_001750/FUN_001802/FUN_001893/FUN_002048/FUN_002109/FUN_002455/FUN_002883/FUN_003169/FUN_003413/FUN_003630/FUN_003901/FUN_004479/FUN_004654/FUN_004838/FUN_004839/FUN_004861/FUN_005015/FUN_005046/FUN_005140/FUN_005208/FUN_005540/FUN_006044/FUN_006045/FUN_006673/FUN_006711/FUN_007488/FUN_007640/FUN_007811/FUN_008047/FUN_008572/FUN_008985/FUN_009084/FUN_010009/FUN_010037/FUN_010191/FUN_010227/FUN_010568/FUN_011031/FUN_011273/FUN_011398/FUN_011482/FUN_011561/FUN_011562/FUN_011564/FUN_011570/FUN_011571/FUN_011703/FUN_011860/FUN_011927/FUN_012633/FUN_012777/FUN_012872/FUN_013758/FUN_014091/FUN_014112/FUN_014313/FUN_014488/FUN_014795/FUN_014917/FUN_014921/FUN_014922/FUN_014978/FUN_015262/FUN_015509/FUN_015846/FUN_016711/FUN_016811/FUN_016817/FUN_017147/FUN_017305/FUN_017325/FUN_017978/FUN_018168/FUN_018610/FUN_019226/FUN_019514/FUN_019904/FUN_020722/FUN_020858/FUN_021124/FUN_021125/FUN_022121/FUN_022160/FUN_022521/FUN_022522/FUN_022820/FUN_023793/FUN_024021/FUN_025469/FUN_026291/FUN_30031/FUN_002312/FUN_004909/FUN_009147/FUN_010071/FUN_011122/FUN_011413/FUN_011702/FUN_012377/FUN_012414/FUN_012443/FUN_012632/FUN_013410/FUN_015046/FUN_015753/FUN_015775/FUN_017809/FUN_018353/FUN_018703/FUN_018704/FUN_022476/FUN_022477/FUN_000863/FUN_001001/FUN_001317/FUN_003344/FUN_003478/FUN_003677/FUN_004702/FUN_005137/FUN_006047/FUN_007366/FUN_008885/FUN_010096/FUN_010739/FUN_010809/FUN_012548/FUN_014483/FUN_015891/FUN_018650/FUN_018653/FUN_020530/FUN_021769/FUN_022075/FUN_022265/FUN_023414/FUN_023696/FUN_024600/FUN_027304/FUN_001260/FUN_002613/FUN_003588/FUN_006668/FUN_007772/FUN_008315/FUN_008750/FUN_008893/FUN_009808/FUN_011291/FUN_011813/FUN_011861/FUN_013712/FUN_013936/FUN_014835/FUN_015109/FUN_015341/FUN_017101/FUN_019657/FUN_020618/FUN_023672/FUN_025769/FUN_027068/FUN_027134/FUN_000438/FUN_000798/FUN_001803/FUN_001890/FUN_002198/FUN_002685/FUN_003514/FUN_003824/FUN_004073/FUN_004324/FUN_004840/FUN_005292/FUN_006247/FUN_006319/FUN_006320/FUN_007364/FUN_007639/FUN_008363/FUN_008476/FUN_009283/FUN_009362/FUN_009513/FUN_009900/FUN_010115/FUN_010226/FUN_010441/FUN_010813/FUN_011008/FUN_011412/FUN_011597/FUN_011617/FUN_012833/FUN_013653/FUN_013680/FUN_014081/FUN_014089/FUN_014206/FUN_014836/FUN_014920/FUN_017949/FUN_018631/FUN_018643/FUN_018702/FUN_019095/FUN_019321/FUN_019518/FUN_021130/FUN_022162/FUN_022267/FUN_024143/FUN_025060/FUN_025224/FUN_026539/FUN_026632/FUN_026946/FUN_027801/FUN_027925/FUN_029121/FUN_029175/FUN_30273	227	DGE_high_up
GO:0090130	tissue migration	58/935	362/10068	2.2973976517185e-05	0.00167448299729052	0.00146185509470775	FUN_000150/FUN_001893/FUN_001894/FUN_002612/FUN_002883/FUN_004515/FUN_005046/FUN_006044/FUN_006711/FUN_008047/FUN_010568/FUN_010974/FUN_011031/FUN_011482/FUN_012633/FUN_014091/FUN_014112/FUN_015846/FUN_016086/FUN_016711/FUN_018088/FUN_018130/FUN_018168/FUN_019904/FUN_020858/FUN_020934/FUN_023791/FUN_025275/FUN_004909/FUN_010071/FUN_011122/FUN_012377/FUN_013410/FUN_014935/FUN_018345/FUN_018704/FUN_000415/FUN_001001/FUN_003344/FUN_003882/FUN_007842/FUN_009208/FUN_009572/FUN_011957/FUN_016767/FUN_004949/FUN_006218/FUN_010745/FUN_003824/FUN_007364/FUN_010115/FUN_010183/FUN_011597/FUN_020700/FUN_025677/FUN_026801/FUN_027536/FUN_029016	58	DGE_high_up
GO:0008092	cytoskeletal protein binding	83/935	574/10068	2.3696671770879e-05	0.0017162947931663	0.00149835757751516	FUN_000150/FUN_001106/FUN_001894/FUN_002101/FUN_003196/FUN_003901/FUN_004091/FUN_004185/FUN_004333/FUN_004923/FUN_007845/FUN_009556/FUN_009739/FUN_011806/FUN_012633/FUN_012661/FUN_012727/FUN_012777/FUN_012882/FUN_013419/FUN_015846/FUN_016104/FUN_018025/FUN_018088/FUN_018130/FUN_020728/FUN_020934/FUN_021354/FUN_023791/FUN_023949/FUN_023979/FUN_024131/FUN_025469/FUN_025632/FUN_30182/FUN_001107/FUN_002310/FUN_003900/FUN_004909/FUN_007505/FUN_010136/FUN_014935/FUN_018271/FUN_024024/FUN_024112/FUN_029123/FUN_000415/FUN_001756/FUN_002127/FUN_008800/FUN_009866/FUN_013759/FUN_016718/FUN_016782/FUN_023025/FUN_000314/FUN_000473/FUN_001600/FUN_004949/FUN_006218/FUN_007773/FUN_009865/FUN_010745/FUN_010798/FUN_011861/FUN_013429/FUN_019234/FUN_022163/FUN_025467/FUN_000583/FUN_001803/FUN_003824/FUN_006697/FUN_007918/FUN_007945/FUN_008801/FUN_009029/FUN_009900/FUN_010940/FUN_011597/FUN_013753/FUN_023026/FUN_026228	83	DGE_high_up
GO:0034330	cell junction organization	93/935	662/10068	2.41836747978201e-05	0.0017406199935731	0.00151959393417092	FUN_000150/FUN_000874/FUN_001059/FUN_001346/FUN_001893/FUN_001894/FUN_002101/FUN_003901/FUN_004333/FUN_004515/FUN_004798/FUN_006045/FUN_006189/FUN_007202/FUN_007647/FUN_009161/FUN_009739/FUN_010037/FUN_010974/FUN_011297/FUN_012333/FUN_012415/FUN_012633/FUN_012661/FUN_014091/FUN_014112/FUN_014922/FUN_015056/FUN_015460/FUN_016138/FUN_017305/FUN_017978/FUN_018088/FUN_018130/FUN_018168/FUN_020934/FUN_021785/FUN_021934/FUN_022121/FUN_022820/FUN_023049/FUN_023791/FUN_023949/FUN_023979/FUN_30182/FUN_002162/FUN_004909/FUN_010136/FUN_012377/FUN_012443/FUN_012676/FUN_012707/FUN_013096/FUN_015775/FUN_022476/FUN_024112/FUN_000162/FUN_000415/FUN_003344/FUN_003882/FUN_008316/FUN_011391/FUN_012705/FUN_016767/FUN_016782/FUN_017992/FUN_000130/FUN_000314/FUN_000623/FUN_000721/FUN_001840/FUN_004513/FUN_006218/FUN_007520/FUN_012918/FUN_013429/FUN_015699/FUN_022163/FUN_025467/FUN_001803/FUN_003824/FUN_004405/FUN_011008/FUN_011346/FUN_011597/FUN_012243/FUN_016300/FUN_018335/FUN_020081/FUN_021673/FUN_027135/FUN_027536/FUN_029016	93	DGE_high_up
GO:2001141	regulation of RNA biosynthetic process	227/935	1925/10068	2.4375615604565e-05	0.00174353782175261	0.00152214125295325	FUN_000150/FUN_000356/FUN_000862/FUN_000864/FUN_001750/FUN_001802/FUN_001893/FUN_002048/FUN_002109/FUN_002455/FUN_002883/FUN_003169/FUN_003413/FUN_003630/FUN_003901/FUN_004479/FUN_004654/FUN_004838/FUN_004839/FUN_004861/FUN_005015/FUN_005046/FUN_005140/FUN_005208/FUN_005540/FUN_006044/FUN_006045/FUN_006673/FUN_006711/FUN_007488/FUN_007640/FUN_007811/FUN_008047/FUN_008572/FUN_008985/FUN_009084/FUN_010009/FUN_010037/FUN_010191/FUN_010227/FUN_010568/FUN_011031/FUN_011273/FUN_011398/FUN_011482/FUN_011561/FUN_011562/FUN_011564/FUN_011570/FUN_011571/FUN_011703/FUN_011860/FUN_011927/FUN_012633/FUN_012777/FUN_012872/FUN_013758/FUN_014091/FUN_014112/FUN_014313/FUN_014488/FUN_014795/FUN_014917/FUN_014921/FUN_014922/FUN_014978/FUN_015262/FUN_015509/FUN_015846/FUN_016711/FUN_016811/FUN_016817/FUN_017147/FUN_017305/FUN_017325/FUN_017978/FUN_018168/FUN_018610/FUN_019226/FUN_019514/FUN_019904/FUN_020722/FUN_020858/FUN_021124/FUN_021125/FUN_022121/FUN_022160/FUN_022521/FUN_022522/FUN_022820/FUN_023793/FUN_024021/FUN_025469/FUN_026291/FUN_30031/FUN_002312/FUN_004909/FUN_009147/FUN_010071/FUN_011122/FUN_011413/FUN_011702/FUN_012377/FUN_012414/FUN_012443/FUN_012632/FUN_013410/FUN_015046/FUN_015753/FUN_015775/FUN_017809/FUN_018353/FUN_018703/FUN_018704/FUN_022476/FUN_022477/FUN_000863/FUN_001001/FUN_001317/FUN_003344/FUN_003478/FUN_003677/FUN_004702/FUN_005137/FUN_006047/FUN_007366/FUN_008885/FUN_010096/FUN_010739/FUN_010809/FUN_012548/FUN_014483/FUN_015891/FUN_018650/FUN_018653/FUN_020530/FUN_021769/FUN_022075/FUN_022265/FUN_023414/FUN_023696/FUN_024600/FUN_027304/FUN_001260/FUN_002613/FUN_003588/FUN_006668/FUN_007772/FUN_008315/FUN_008750/FUN_008893/FUN_009808/FUN_011291/FUN_011813/FUN_011861/FUN_013712/FUN_013936/FUN_014835/FUN_015109/FUN_015341/FUN_017101/FUN_019657/FUN_020618/FUN_023672/FUN_025769/FUN_027068/FUN_027134/FUN_000438/FUN_000798/FUN_001803/FUN_001890/FUN_002198/FUN_002685/FUN_003514/FUN_003824/FUN_004073/FUN_004324/FUN_004840/FUN_005292/FUN_006247/FUN_006319/FUN_006320/FUN_007364/FUN_007639/FUN_008363/FUN_008476/FUN_009283/FUN_009362/FUN_009513/FUN_009900/FUN_010115/FUN_010226/FUN_010441/FUN_010813/FUN_011008/FUN_011412/FUN_011597/FUN_011617/FUN_012833/FUN_013653/FUN_013680/FUN_014081/FUN_014089/FUN_014206/FUN_014836/FUN_014920/FUN_017949/FUN_018631/FUN_018643/FUN_018702/FUN_019095/FUN_019321/FUN_019518/FUN_021130/FUN_022162/FUN_022267/FUN_024143/FUN_025060/FUN_025224/FUN_026539/FUN_026632/FUN_026946/FUN_027801/FUN_027925/FUN_029121/FUN_029175/FUN_30273	227	DGE_high_up
GO:0070848	response to growth factor	83/935	575/10068	2.52772660067579e-05	0.00178623355224126	0.00155941542727339	FUN_001802/FUN_001893/FUN_002883/FUN_003861/FUN_004515/FUN_006005/FUN_006044/FUN_006045/FUN_006673/FUN_007811/FUN_008047/FUN_008572/FUN_008897/FUN_009503/FUN_010037/FUN_010568/FUN_011031/FUN_011273/FUN_011388/FUN_011482/FUN_011563/FUN_011572/FUN_012334/FUN_012633/FUN_014091/FUN_014112/FUN_014922/FUN_016825/FUN_017147/FUN_018168/FUN_019904/FUN_023791/FUN_023793/FUN_30031/FUN_30499/FUN_004909/FUN_010071/FUN_011122/FUN_012241/FUN_012377/FUN_012443/FUN_013410/FUN_014935/FUN_015753/FUN_017809/FUN_022476/FUN_022477/FUN_001001/FUN_001317/FUN_001491/FUN_003344/FUN_003882/FUN_007366/FUN_007758/FUN_007842/FUN_008885/FUN_010739/FUN_011096/FUN_015891/FUN_016767/FUN_020590/FUN_000130/FUN_006668/FUN_007520/FUN_009928/FUN_011861/FUN_015109/FUN_020618/FUN_001803/FUN_002685/FUN_003824/FUN_004324/FUN_007364/FUN_008036/FUN_009900/FUN_011617/FUN_012246/FUN_017050/FUN_018631/FUN_026801/FUN_027536/FUN_029016/FUN_029175	83	DGE_high_up
GO:0030334	regulation of cell migration	87/935	610/10068	2.54009811435901e-05	0.00178623355224126	0.00155941542727339	FUN_000150/FUN_000874/FUN_001893/FUN_002101/FUN_004515/FUN_005046/FUN_005104/FUN_006314/FUN_006316/FUN_006673/FUN_006711/FUN_007811/FUN_007845/FUN_008047/FUN_008572/FUN_009503/FUN_009739/FUN_010942/FUN_011031/FUN_011563/FUN_011572/FUN_012415/FUN_012633/FUN_012790/FUN_014091/FUN_014112/FUN_014978/FUN_016711/FUN_017147/FUN_018130/FUN_018168/FUN_019904/FUN_020858/FUN_020934/FUN_022820/FUN_023791/FUN_30031/FUN_007505/FUN_007841/FUN_010071/FUN_011122/FUN_012241/FUN_012377/FUN_012632/FUN_013410/FUN_015775/FUN_018345/FUN_018704/FUN_022477/FUN_024024/FUN_028548/FUN_000415/FUN_001001/FUN_003344/FUN_006047/FUN_006457/FUN_007842/FUN_009208/FUN_009572/FUN_011957/FUN_015891/FUN_016767/FUN_018069/FUN_001331/FUN_003588/FUN_006668/FUN_013429/FUN_020618/FUN_020763/FUN_025467/FUN_000585/FUN_001374/FUN_002685/FUN_003514/FUN_003824/FUN_007364/FUN_008476/FUN_009029/FUN_009174/FUN_009283/FUN_009900/FUN_010441/FUN_013458/FUN_013680/FUN_014081/FUN_020700/FUN_026801	87	DGE_high_up
GO:0051493	regulation of cytoskeleton organization	61/935	388/10068	2.54999729098511e-05	0.00178623355224126	0.00155941542727339	FUN_001893/FUN_001894/FUN_003196/FUN_003901/FUN_003927/FUN_004091/FUN_004479/FUN_004894/FUN_005386/FUN_006045/FUN_006715/FUN_007845/FUN_008824/FUN_009739/FUN_011388/FUN_011482/FUN_011563/FUN_011572/FUN_011577/FUN_011806/FUN_012333/FUN_012633/FUN_012727/FUN_014091/FUN_014978/FUN_018130/FUN_018168/FUN_020934/FUN_021188/FUN_022121/FUN_023297/FUN_024107/FUN_025469/FUN_30031/FUN_30182/FUN_004909/FUN_007505/FUN_010136/FUN_014935/FUN_024024/FUN_000415/FUN_002127/FUN_009572/FUN_012133/FUN_016767/FUN_000623/FUN_004949/FUN_006218/FUN_024228/FUN_025467/FUN_000583/FUN_001748/FUN_003824/FUN_005239/FUN_006964/FUN_009218/FUN_009900/FUN_011597/FUN_013546/FUN_020081/FUN_026228	61	DGE_high_up
GO:0051015	actin filament binding	22/935	92/10068	2.55929607606642e-05	0.00178623355224126	0.00155941542727339	FUN_001106/FUN_003901/FUN_004333/FUN_004923/FUN_007845/FUN_011806/FUN_023949/FUN_024131/FUN_025632/FUN_30182/FUN_001107/FUN_003900/FUN_007505/FUN_010136/FUN_029123/FUN_000415/FUN_023025/FUN_019234/FUN_006697/FUN_010940/FUN_011597/FUN_023026	22	DGE_high_up
GO:0098542	defense response to other organism	103/935	753/10068	2.70113167840938e-05	0.00187386942220256	0.00163592318709499	FUN_000150/FUN_001300/FUN_001893/FUN_001894/FUN_002455/FUN_003630/FUN_003861/FUN_003901/FUN_004479/FUN_004797/FUN_004923/FUN_005046/FUN_006045/FUN_006673/FUN_006711/FUN_006988/FUN_006990/FUN_007751/FUN_007845/FUN_008897/FUN_009397/FUN_009713/FUN_010568/FUN_011798/FUN_011860/FUN_011926/FUN_012069/FUN_012415/FUN_012633/FUN_013161/FUN_014112/FUN_015056/FUN_015438/FUN_016104/FUN_016813/FUN_016825/FUN_019514/FUN_019904/FUN_022841/FUN_023793/FUN_023979/FUN_025509/FUN_027830/FUN_028550/FUN_30250/FUN_002360/FUN_006415/FUN_007505/FUN_011413/FUN_012377/FUN_012676/FUN_012707/FUN_018704/FUN_024024/FUN_027356/FUN_027638/FUN_029467/FUN_000029/FUN_003344/FUN_007842/FUN_011096/FUN_012705/FUN_014483/FUN_015891/FUN_022384/FUN_023357/FUN_023696/FUN_024759/FUN_000314/FUN_001840/FUN_003355/FUN_004788/FUN_006668/FUN_011861/FUN_015996/FUN_017474/FUN_020777/FUN_027068/FUN_027317/FUN_003514/FUN_003824/FUN_004073/FUN_006319/FUN_006320/FUN_007364/FUN_008036/FUN_009283/FUN_009362/FUN_009513/FUN_009900/FUN_010183/FUN_010441/FUN_010442/FUN_011008/FUN_011037/FUN_013680/FUN_015765/FUN_019701/FUN_020053/FUN_024143/FUN_025224/FUN_027536/FUN_027925	103	DGE_high_up
GO:0071310	cellular response to organic substance	212/935	1782/10068	2.8255301642617e-05	0.0019421694610693	0.00169555040334481	FUN_000150/FUN_000356/FUN_000824/FUN_001802/FUN_001893/FUN_001894/FUN_002055/FUN_002101/FUN_002109/FUN_002455/FUN_002543/FUN_002612/FUN_002883/FUN_003630/FUN_003689/FUN_003861/FUN_003901/FUN_004185/FUN_004479/FUN_004515/FUN_004654/FUN_004923/FUN_005046/FUN_005140/FUN_006005/FUN_006044/FUN_006045/FUN_006089/FUN_006673/FUN_006988/FUN_006990/FUN_007576/FUN_007811/FUN_008047/FUN_008572/FUN_008897/FUN_009503/FUN_009739/FUN_010037/FUN_010568/FUN_011031/FUN_011078/FUN_011080/FUN_011273/FUN_011388/FUN_011482/FUN_011563/FUN_011572/FUN_011926/FUN_012334/FUN_012415/FUN_012633/FUN_012661/FUN_013419/FUN_014091/FUN_014112/FUN_014488/FUN_014922/FUN_015056/FUN_015434/FUN_015438/FUN_015509/FUN_016138/FUN_016813/FUN_016825/FUN_017147/FUN_017156/FUN_017305/FUN_017478/FUN_018168/FUN_019514/FUN_019802/FUN_019904/FUN_020934/FUN_021784/FUN_021934/FUN_021951/FUN_022820/FUN_022841/FUN_023791/FUN_023793/FUN_024021/FUN_024133/FUN_30031/FUN_30499/FUN_004773/FUN_004909/FUN_006205/FUN_006415/FUN_006524/FUN_009147/FUN_010071/FUN_010749/FUN_011122/FUN_011413/FUN_012241/FUN_012377/FUN_012414/FUN_012443/FUN_012713/FUN_013410/FUN_014935/FUN_015753/FUN_017212/FUN_017809/FUN_018345/FUN_018367/FUN_018411/FUN_018704/FUN_022476/FUN_022477/FUN_024024/FUN_026201/FUN_026851/FUN_028022/FUN_028548/FUN_001001/FUN_001020/FUN_001317/FUN_001491/FUN_002244/FUN_003344/FUN_003882/FUN_007366/FUN_007758/FUN_007842/FUN_008885/FUN_009208/FUN_010319/FUN_010739/FUN_011096/FUN_011165/FUN_012133/FUN_012548/FUN_014483/FUN_015891/FUN_016718/FUN_016767/FUN_019979/FUN_020590/FUN_023047/FUN_026747/FUN_000130/FUN_000314/FUN_001253/FUN_001515/FUN_001840/FUN_004949/FUN_005551/FUN_006429/FUN_006668/FUN_007520/FUN_007772/FUN_007917/FUN_009808/FUN_009928/FUN_011079/FUN_011861/FUN_013936/FUN_014835/FUN_015109/FUN_017145/FUN_017474/FUN_019657/FUN_020618/FUN_020763/FUN_020777/FUN_024845/FUN_025185/FUN_027068/FUN_000438/FUN_000585/FUN_001803/FUN_002685/FUN_003514/FUN_003676/FUN_003824/FUN_004073/FUN_004324/FUN_006319/FUN_006320/FUN_006964/FUN_007364/FUN_008036/FUN_009129/FUN_009283/FUN_009362/FUN_009513/FUN_009900/FUN_009963/FUN_010441/FUN_010442/FUN_011008/FUN_011617/FUN_012246/FUN_012833/FUN_013458/FUN_014206/FUN_017050/FUN_018631/FUN_019095/FUN_019518/FUN_020279/FUN_023532/FUN_024143/FUN_025224/FUN_026539/FUN_026801/FUN_027536/FUN_027925/FUN_029016/FUN_029175	212	DGE_high_up
GO:0036477	somatodendritic compartment	110/935	817/10068	2.83331425373083e-05	0.0019421694610693	0.00169555040334481	FUN_000150/FUN_001059/FUN_001346/FUN_001802/FUN_003901/FUN_004515/FUN_004894/FUN_006076/FUN_006314/FUN_006316/FUN_006564/FUN_006813/FUN_008897/FUN_010455/FUN_010568/FUN_010942/FUN_010974/FUN_011031/FUN_011561/FUN_011562/FUN_011564/FUN_011571/FUN_011703/FUN_012334/FUN_012661/FUN_012727/FUN_013260/FUN_013419/FUN_013634/FUN_014091/FUN_015056/FUN_015434/FUN_015742/FUN_018168/FUN_022820/FUN_023049/FUN_023297/FUN_023949/FUN_024131/FUN_024133/FUN_024308/FUN_024309/FUN_024617/FUN_000622/FUN_001161/FUN_002162/FUN_003900/FUN_004773/FUN_006205/FUN_006524/FUN_011702/FUN_012241/FUN_012377/FUN_012713/FUN_018411/FUN_021133/FUN_024112/FUN_026201/FUN_026851/FUN_027638/FUN_001145/FUN_002423/FUN_003344/FUN_003668/FUN_003882/FUN_005569/FUN_008316/FUN_008885/FUN_010432/FUN_010999/FUN_012133/FUN_012548/FUN_017992/FUN_018074/FUN_000314/FUN_000721/FUN_001600/FUN_003355/FUN_005107/FUN_005551/FUN_007773/FUN_010745/FUN_012918/FUN_013936/FUN_014045/FUN_014535/FUN_015699/FUN_024555/FUN_000583/FUN_001927/FUN_001937/FUN_003824/FUN_004680/FUN_005105/FUN_005239/FUN_007945/FUN_009029/FUN_009129/FUN_011346/FUN_011597/FUN_011617/FUN_012246/FUN_016300/FUN_017406/FUN_018631/FUN_021143/FUN_026539/FUN_027536/FUN_029016/FUN_029175	110	DGE_high_up
GO:0005272	sodium channel activity	13/935	39/10068	2.88243803078447e-05	0.00196415126405408	0.00171474093005434	FUN_001824/FUN_008045/FUN_018085/FUN_024133/FUN_006205/FUN_005569/FUN_008885/FUN_010565/FUN_010529/FUN_010566/FUN_001927/FUN_001937/FUN_029175	13	DGE_high_up
GO:0042058	regulation of epidermal growth factor receptor signaling pathway	24/935	106/10068	2.94905271371766e-05	0.00199772300301015	0.00174404968846547	FUN_001346/FUN_002612/FUN_006314/FUN_006316/FUN_007811/FUN_011577/FUN_012334/FUN_018168/FUN_024107/FUN_30031/FUN_002360/FUN_012377/FUN_001491/FUN_016718/FUN_024600/FUN_000314/FUN_008034/FUN_020618/FUN_003824/FUN_005239/FUN_009283/FUN_026801/FUN_027536/FUN_029016	24	DGE_high_up
GO:1903508	positive regulation of nucleic acid-templated transcription	136/935	1057/10068	2.99673440401394e-05	0.00201815166062132	0.00176188429010386	FUN_000356/FUN_000862/FUN_001750/FUN_001893/FUN_002455/FUN_002883/FUN_004654/FUN_004861/FUN_005046/FUN_005140/FUN_006673/FUN_006711/FUN_007488/FUN_007640/FUN_008047/FUN_008572/FUN_009084/FUN_010009/FUN_010037/FUN_010191/FUN_010227/FUN_011031/FUN_011398/FUN_011482/FUN_011570/FUN_011703/FUN_012872/FUN_014091/FUN_014112/FUN_014488/FUN_014795/FUN_014921/FUN_014922/FUN_015262/FUN_015509/FUN_015846/FUN_016711/FUN_017305/FUN_017325/FUN_018168/FUN_019226/FUN_019904/FUN_020722/FUN_021124/FUN_021125/FUN_022521/FUN_022522/FUN_022820/FUN_023793/FUN_025469/FUN_30031/FUN_004909/FUN_010071/FUN_011122/FUN_011413/FUN_011702/FUN_012377/FUN_012414/FUN_012443/FUN_012632/FUN_013410/FUN_015775/FUN_018353/FUN_018703/FUN_018704/FUN_022476/FUN_022477/FUN_000863/FUN_001001/FUN_001317/FUN_003478/FUN_005137/FUN_007366/FUN_010096/FUN_010809/FUN_012548/FUN_014483/FUN_018650/FUN_018653/FUN_020530/FUN_021769/FUN_024600/FUN_001260/FUN_002613/FUN_003588/FUN_006668/FUN_007772/FUN_008750/FUN_009808/FUN_011861/FUN_013936/FUN_014835/FUN_017101/FUN_023672/FUN_025769/FUN_027068/FUN_027134/FUN_000438/FUN_001890/FUN_002198/FUN_002685/FUN_003514/FUN_004073/FUN_005292/FUN_006247/FUN_006319/FUN_006320/FUN_007364/FUN_007639/FUN_008363/FUN_008476/FUN_009283/FUN_009513/FUN_009900/FUN_010115/FUN_010226/FUN_010441/FUN_010813/FUN_011008/FUN_011597/FUN_012833/FUN_014081/FUN_014089/FUN_014206/FUN_017949/FUN_018643/FUN_018702/FUN_019095/FUN_021130/FUN_022162/FUN_024143/FUN_025060/FUN_025224/FUN_026539/FUN_026632/FUN_027925	136	DGE_high_up
GO:1902680	positive regulation of RNA biosynthetic process	136/935	1058/10068	3.14042392231369e-05	0.00210262336566073	0.00183562967454211	FUN_000356/FUN_000862/FUN_001750/FUN_001893/FUN_002455/FUN_002883/FUN_004654/FUN_004861/FUN_005046/FUN_005140/FUN_006673/FUN_006711/FUN_007488/FUN_007640/FUN_008047/FUN_008572/FUN_009084/FUN_010009/FUN_010037/FUN_010191/FUN_010227/FUN_011031/FUN_011398/FUN_011482/FUN_011570/FUN_011703/FUN_012872/FUN_014091/FUN_014112/FUN_014488/FUN_014795/FUN_014921/FUN_014922/FUN_015262/FUN_015509/FUN_015846/FUN_016711/FUN_017305/FUN_017325/FUN_018168/FUN_019226/FUN_019904/FUN_020722/FUN_021124/FUN_021125/FUN_022521/FUN_022522/FUN_022820/FUN_023793/FUN_025469/FUN_30031/FUN_004909/FUN_010071/FUN_011122/FUN_011413/FUN_011702/FUN_012377/FUN_012414/FUN_012443/FUN_012632/FUN_013410/FUN_015775/FUN_018353/FUN_018703/FUN_018704/FUN_022476/FUN_022477/FUN_000863/FUN_001001/FUN_001317/FUN_003478/FUN_005137/FUN_007366/FUN_010096/FUN_010809/FUN_012548/FUN_014483/FUN_018650/FUN_018653/FUN_020530/FUN_021769/FUN_024600/FUN_001260/FUN_002613/FUN_003588/FUN_006668/FUN_007772/FUN_008750/FUN_009808/FUN_011861/FUN_013936/FUN_014835/FUN_017101/FUN_023672/FUN_025769/FUN_027068/FUN_027134/FUN_000438/FUN_001890/FUN_002198/FUN_002685/FUN_003514/FUN_004073/FUN_005292/FUN_006247/FUN_006319/FUN_006320/FUN_007364/FUN_007639/FUN_008363/FUN_008476/FUN_009283/FUN_009513/FUN_009900/FUN_010115/FUN_010226/FUN_010441/FUN_010813/FUN_011008/FUN_011597/FUN_012833/FUN_014081/FUN_014089/FUN_014206/FUN_017949/FUN_018643/FUN_018702/FUN_019095/FUN_021130/FUN_022162/FUN_024143/FUN_025060/FUN_025224/FUN_026539/FUN_026632/FUN_027925	136	DGE_high_up
GO:0042110	T cell activation	46/935	269/10068	3.1624813221685e-05	0.00210515230671054	0.00183783748755895	FUN_001894/FUN_002612/FUN_002883/FUN_004479/FUN_005046/FUN_006045/FUN_010942/FUN_011031/FUN_011388/FUN_011798/FUN_012415/FUN_016086/FUN_016813/FUN_017305/FUN_018168/FUN_021038/FUN_025469/FUN_30250/FUN_012241/FUN_012632/FUN_015775/FUN_017809/FUN_018345/FUN_018704/FUN_027638/FUN_028548/FUN_010739/FUN_019979/FUN_023357/FUN_024759/FUN_001253/FUN_003588/FUN_013429/FUN_019657/FUN_020763/FUN_022163/FUN_023672/FUN_003824/FUN_006319/FUN_006320/FUN_009513/FUN_015765/FUN_019701/FUN_024143/FUN_025224/FUN_025677	46	DGE_high_up
GO:1901185	negative regulation of ERBB signaling pathway	18/935	68/10068	3.23049291472206e-05	0.00212572809748182	0.0018558005392085	FUN_001346/FUN_002612/FUN_007811/FUN_011577/FUN_012334/FUN_018168/FUN_024107/FUN_002360/FUN_012377/FUN_001491/FUN_016718/FUN_000314/FUN_020618/FUN_003824/FUN_005239/FUN_026801/FUN_027536/FUN_029016	18	DGE_high_up
GO:0043005	neuron projection	140/935	1096/10068	3.24272395533434e-05	0.00212572809748182	0.0018558005392085	FUN_000150/FUN_001346/FUN_001802/FUN_003901/FUN_004091/FUN_004333/FUN_004515/FUN_004798/FUN_004932/FUN_006076/FUN_006314/FUN_006316/FUN_006673/FUN_006813/FUN_008897/FUN_009739/FUN_010037/FUN_010455/FUN_010942/FUN_011031/FUN_011297/FUN_011561/FUN_011562/FUN_011564/FUN_011571/FUN_011703/FUN_012334/FUN_012661/FUN_012727/FUN_013260/FUN_013419/FUN_013634/FUN_015056/FUN_015434/FUN_015742/FUN_016086/FUN_016138/FUN_016508/FUN_018088/FUN_018130/FUN_018168/FUN_022820/FUN_023049/FUN_023297/FUN_023949/FUN_024131/FUN_024133/FUN_024308/FUN_024309/FUN_000622/FUN_002162/FUN_003900/FUN_006205/FUN_006524/FUN_008330/FUN_009147/FUN_011702/FUN_012241/FUN_012377/FUN_012632/FUN_012676/FUN_012707/FUN_012713/FUN_014935/FUN_015102/FUN_018411/FUN_021133/FUN_024024/FUN_024112/FUN_026201/FUN_026851/FUN_027638/FUN_000415/FUN_001145/FUN_002244/FUN_002423/FUN_003344/FUN_003668/FUN_003882/FUN_005940/FUN_008316/FUN_008885/FUN_009208/FUN_010432/FUN_010999/FUN_012133/FUN_012548/FUN_012705/FUN_016782/FUN_017992/FUN_018074/FUN_021358/FUN_000314/FUN_000623/FUN_000721/FUN_001253/FUN_001600/FUN_001840/FUN_003355/FUN_003588/FUN_005107/FUN_005551/FUN_006218/FUN_006668/FUN_007773/FUN_010745/FUN_011861/FUN_012151/FUN_012918/FUN_013936/FUN_014535/FUN_015699/FUN_024228/FUN_024555/FUN_000583/FUN_001803/FUN_003676/FUN_003824/FUN_004680/FUN_005105/FUN_005239/FUN_007330/FUN_007945/FUN_009029/FUN_009129/FUN_011346/FUN_011597/FUN_011617/FUN_012246/FUN_016300/FUN_017406/FUN_018631/FUN_021143/FUN_023532/FUN_025677/FUN_027135/FUN_027536/FUN_027925/FUN_029016/FUN_029175	140	DGE_high_up
GO:0090132	epithelium migration	57/935	358/10068	3.24878921081929e-05	0.00212572809748182	0.0018558005392085	FUN_000150/FUN_001893/FUN_001894/FUN_002612/FUN_002883/FUN_004515/FUN_005046/FUN_006044/FUN_006711/FUN_008047/FUN_010568/FUN_010974/FUN_011031/FUN_011482/FUN_012633/FUN_014112/FUN_015846/FUN_016086/FUN_016711/FUN_018088/FUN_018130/FUN_018168/FUN_019904/FUN_020858/FUN_020934/FUN_023791/FUN_025275/FUN_004909/FUN_010071/FUN_011122/FUN_012377/FUN_013410/FUN_014935/FUN_018345/FUN_018704/FUN_000415/FUN_001001/FUN_003344/FUN_003882/FUN_007842/FUN_009208/FUN_009572/FUN_011957/FUN_016767/FUN_004949/FUN_006218/FUN_010745/FUN_003824/FUN_007364/FUN_010115/FUN_010183/FUN_011597/FUN_020700/FUN_025677/FUN_026801/FUN_027536/FUN_029016	57	DGE_high_up
GO:0051056	regulation of small GTPase mediated signal transduction	39/935	215/10068	3.27412262715283e-05	0.00212572809748182	0.0018558005392085	FUN_000476/FUN_001059/FUN_001346/FUN_003689/FUN_007811/FUN_008824/FUN_009739/FUN_018130/FUN_020934/FUN_021951/FUN_024308/FUN_024309/FUN_025491/FUN_30031/FUN_002162/FUN_012377/FUN_018411/FUN_028548/FUN_005940/FUN_015891/FUN_016394/FUN_021769/FUN_023696/FUN_024208/FUN_000721/FUN_010201/FUN_020763/FUN_024228/FUN_024511/FUN_000585/FUN_001374/FUN_003824/FUN_004760/FUN_008943/FUN_012246/FUN_015743/FUN_015765/FUN_021488/FUN_026632	39	DGE_high_up
GO:0045177	apical part of cell	68/935	450/10068	3.28568601382219e-05	0.00212572809748182	0.0018558005392085	FUN_000150/FUN_003927/FUN_004070/FUN_004515/FUN_004932/FUN_006045/FUN_006988/FUN_006990/FUN_007647/FUN_008824/FUN_009707/FUN_009739/FUN_011577/FUN_011703/FUN_012069/FUN_012882/FUN_013419/FUN_014324/FUN_015460/FUN_018085/FUN_018168/FUN_018783/FUN_019325/FUN_020169/FUN_020788/FUN_023791/FUN_023979/FUN_025853/FUN_028091/FUN_010352/FUN_011702/FUN_012241/FUN_012632/FUN_019032/FUN_024024/FUN_028548/FUN_000415/FUN_003668/FUN_003747/FUN_003882/FUN_005569/FUN_007758/FUN_008316/FUN_010739/FUN_010999/FUN_011165/FUN_012322/FUN_012548/FUN_016767/FUN_019036/FUN_020937/FUN_000130/FUN_000721/FUN_003588/FUN_007520/FUN_013936/FUN_014084/FUN_019235/FUN_020763/FUN_020938/FUN_001927/FUN_001937/FUN_003676/FUN_003824/FUN_008798/FUN_011412/FUN_011597/FUN_023532	68	DGE_high_up
GO:0005085	guanyl-nucleotide exchange factor activity	32/935	163/10068	3.36704221106686e-05	0.00216619319009195	0.00189112732478092	FUN_001346/FUN_008047/FUN_009503/FUN_015056/FUN_023528/FUN_024308/FUN_024309/FUN_025491/FUN_30499/FUN_010071/FUN_011122/FUN_013410/FUN_000162/FUN_001001/FUN_012133/FUN_012548/FUN_016394/FUN_017992/FUN_021769/FUN_024208/FUN_000314/FUN_000721/FUN_009928/FUN_010201/FUN_013498/FUN_013936/FUN_000585/FUN_001374/FUN_008943/FUN_015743/FUN_015765/FUN_026632	32	DGE_high_up
GO:0016358	dendrite development	54/935	334/10068	3.40180267700572e-05	0.00217639775713321	0.00190003610339659	FUN_000150/FUN_001893/FUN_003901/FUN_004185/FUN_004894/FUN_006076/FUN_007640/FUN_010974/FUN_011388/FUN_011482/FUN_011703/FUN_012727/FUN_015826/FUN_016825/FUN_020934/FUN_022121/FUN_023949/FUN_002162/FUN_011702/FUN_012241/FUN_012377/FUN_012676/FUN_012707/FUN_028548/FUN_000415/FUN_001145/FUN_002423/FUN_010999/FUN_012705/FUN_016767/FUN_017992/FUN_018074/FUN_018100/FUN_000721/FUN_001600/FUN_005107/FUN_006429/FUN_009808/FUN_010745/FUN_011861/FUN_013429/FUN_020763/FUN_000583/FUN_002685/FUN_003824/FUN_005105/FUN_005239/FUN_007945/FUN_009174/FUN_009283/FUN_011597/FUN_016300/FUN_027536/FUN_029016	54	DGE_high_up
GO:0044419	biological process involved in interspecies interaction between organisms	152/935	1210/10068	3.43636104760192e-05	0.00218636098476153	0.00190873418817365	FUN_000150/FUN_001300/FUN_001802/FUN_001893/FUN_001894/FUN_002101/FUN_002455/FUN_003630/FUN_003861/FUN_003901/FUN_004070/FUN_004479/FUN_004515/FUN_004797/FUN_004923/FUN_005046/FUN_005140/FUN_006031/FUN_006045/FUN_006089/FUN_006673/FUN_006711/FUN_006988/FUN_006990/FUN_007488/FUN_007751/FUN_007845/FUN_008897/FUN_009397/FUN_009713/FUN_010568/FUN_011577/FUN_011798/FUN_011860/FUN_011926/FUN_012069/FUN_012415/FUN_012633/FUN_013107/FUN_013161/FUN_014112/FUN_015056/FUN_015438/FUN_016104/FUN_016138/FUN_016813/FUN_016825/FUN_018168/FUN_019400/FUN_019514/FUN_019904/FUN_020723/FUN_022841/FUN_023297/FUN_023577/FUN_023793/FUN_023979/FUN_024107/FUN_025491/FUN_025509/FUN_027830/FUN_028550/FUN_30250/FUN_002360/FUN_006415/FUN_007505/FUN_011413/FUN_012377/FUN_012676/FUN_012707/FUN_015775/FUN_018704/FUN_019032/FUN_019195/FUN_021063/FUN_024024/FUN_026201/FUN_027356/FUN_027638/FUN_029467/FUN_000029/FUN_001020/FUN_003344/FUN_003747/FUN_007366/FUN_007842/FUN_009208/FUN_011096/FUN_011957/FUN_012322/FUN_012705/FUN_014483/FUN_015891/FUN_016767/FUN_018069/FUN_019036/FUN_022384/FUN_023357/FUN_023696/FUN_024759/FUN_026747/FUN_000314/FUN_001840/FUN_003355/FUN_004513/FUN_004788/FUN_005107/FUN_006668/FUN_011861/FUN_015996/FUN_017474/FUN_018956/FUN_020777/FUN_022163/FUN_027068/FUN_027317/FUN_027917/FUN_30110/FUN_000585/FUN_001613/FUN_002685/FUN_003514/FUN_003824/FUN_004073/FUN_005105/FUN_005239/FUN_006319/FUN_006320/FUN_006844/FUN_007364/FUN_008036/FUN_009283/FUN_009362/FUN_009513/FUN_009900/FUN_010183/FUN_010441/FUN_010442/FUN_011008/FUN_011037/FUN_013546/FUN_013680/FUN_014836/FUN_015765/FUN_017406/FUN_018631/FUN_019701/FUN_020053/FUN_024143/FUN_025224/FUN_027536/FUN_027925	152	DGE_high_up
GO:0050679	positive regulation of epithelial cell proliferation	30/935	149/10068	3.57577338579302e-05	0.00226256078630727	0.00197525804555865	FUN_002883/FUN_005046/FUN_005140/FUN_006045/FUN_006673/FUN_008047/FUN_011031/FUN_011482/FUN_012790/FUN_014112/FUN_016138/FUN_017478/FUN_010071/FUN_011122/FUN_012241/FUN_012377/FUN_013410/FUN_001001/FUN_003344/FUN_006457/FUN_009572/FUN_006668/FUN_017474/FUN_025539/FUN_003514/FUN_003824/FUN_007364/FUN_009129/FUN_009362/FUN_025060	30	DGE_high_up
GO:0050767	regulation of neurogenesis	108/935	804/10068	3.72211371052879e-05	0.00234228751313932	0.00204486097493589	FUN_000150/FUN_000476/FUN_001059/FUN_001893/FUN_002101/FUN_002612/FUN_003901/FUN_003927/FUN_004091/FUN_004894/FUN_005140/FUN_006045/FUN_006076/FUN_006673/FUN_007647/FUN_007811/FUN_007845/FUN_008572/FUN_010037/FUN_010974/FUN_011031/FUN_011388/FUN_011482/FUN_011570/FUN_011703/FUN_012334/FUN_012415/FUN_012633/FUN_012727/FUN_013260/FUN_015262/FUN_015434/FUN_016086/FUN_017978/FUN_019226/FUN_019514/FUN_020934/FUN_022121/FUN_023049/FUN_023793/FUN_023949/FUN_023979/FUN_30499/FUN_002162/FUN_006952/FUN_007841/FUN_010749/FUN_011702/FUN_012377/FUN_012632/FUN_012676/FUN_012707/FUN_014935/FUN_015775/FUN_018367/FUN_018411/FUN_022477/FUN_024112/FUN_027555/FUN_028548/FUN_000162/FUN_000415/FUN_002423/FUN_003344/FUN_006047/FUN_007366/FUN_007842/FUN_009572/FUN_010999/FUN_012705/FUN_016767/FUN_018100/FUN_000314/FUN_000623/FUN_000721/FUN_001600/FUN_003588/FUN_005107/FUN_006429/FUN_006668/FUN_008893/FUN_009808/FUN_010745/FUN_013429/FUN_020763/FUN_022163/FUN_001736/FUN_001737/FUN_003824/FUN_005105/FUN_007364/FUN_007918/FUN_007945/FUN_008476/FUN_008798/FUN_009029/FUN_009129/FUN_009283/FUN_012246/FUN_013149/FUN_014081/FUN_016300/FUN_020279/FUN_025677/FUN_026539/FUN_027135/FUN_027536/FUN_029016	108	DGE_high_up
GO:0010033	response to organic substance	266/935	2325/10068	3.77226867738315e-05	0.00236094815699698	0.00206115206737337	FUN_000150/FUN_000356/FUN_000824/FUN_001802/FUN_001893/FUN_001894/FUN_002055/FUN_002101/FUN_002109/FUN_002252/FUN_002301/FUN_002455/FUN_002543/FUN_002612/FUN_002883/FUN_003630/FUN_003689/FUN_003861/FUN_003901/FUN_004185/FUN_004479/FUN_004515/FUN_004654/FUN_004923/FUN_005046/FUN_005140/FUN_006005/FUN_006044/FUN_006045/FUN_006089/FUN_006673/FUN_006813/FUN_006988/FUN_006990/FUN_007370/FUN_007576/FUN_007811/FUN_008047/FUN_008572/FUN_008897/FUN_008985/FUN_009084/FUN_009400/FUN_009503/FUN_009739/FUN_010037/FUN_010568/FUN_010974/FUN_011031/FUN_011078/FUN_011080/FUN_011273/FUN_011297/FUN_011388/FUN_011482/FUN_011561/FUN_011562/FUN_011563/FUN_011564/FUN_011571/FUN_011572/FUN_011926/FUN_012046/FUN_012334/FUN_012415/FUN_012633/FUN_012661/FUN_013419/FUN_014091/FUN_014112/FUN_014488/FUN_014530/FUN_014531/FUN_014922/FUN_014978/FUN_015056/FUN_015434/FUN_015438/FUN_015509/FUN_016138/FUN_016813/FUN_016825/FUN_017147/FUN_017156/FUN_017305/FUN_017478/FUN_018168/FUN_019400/FUN_019514/FUN_019802/FUN_019904/FUN_020415/FUN_020788/FUN_020934/FUN_021784/FUN_021934/FUN_021951/FUN_022820/FUN_022841/FUN_023577/FUN_023791/FUN_023793/FUN_024021/FUN_024133/FUN_025469/FUN_028550/FUN_30031/FUN_30212/FUN_30499/FUN_004773/FUN_004909/FUN_006205/FUN_006415/FUN_006524/FUN_009147/FUN_010071/FUN_010749/FUN_011122/FUN_011413/FUN_012241/FUN_012377/FUN_012414/FUN_012443/FUN_012632/FUN_012713/FUN_013410/FUN_014935/FUN_015753/FUN_015775/FUN_017212/FUN_017809/FUN_018345/FUN_018367/FUN_018411/FUN_018704/FUN_021346/FUN_022476/FUN_022477/FUN_022606/FUN_024024/FUN_026201/FUN_026851/FUN_028022/FUN_028548/FUN_001001/FUN_001020/FUN_001317/FUN_001491/FUN_002244/FUN_003344/FUN_003882/FUN_004702/FUN_007366/FUN_007758/FUN_007842/FUN_008885/FUN_009208/FUN_010319/FUN_010739/FUN_011096/FUN_011165/FUN_011391/FUN_012133/FUN_012548/FUN_014483/FUN_015891/FUN_015921/FUN_016718/FUN_016767/FUN_019285/FUN_019979/FUN_020590/FUN_022075/FUN_023047/FUN_026747/FUN_000130/FUN_000314/FUN_001253/FUN_001515/FUN_001840/FUN_003588/FUN_004949/FUN_005107/FUN_005551/FUN_005975/FUN_006218/FUN_006429/FUN_006668/FUN_007520/FUN_007772/FUN_007917/FUN_009808/FUN_009928/FUN_011079/FUN_011861/FUN_013936/FUN_014084/FUN_014835/FUN_015109/FUN_015380/FUN_017145/FUN_017290/FUN_017474/FUN_019657/FUN_019801/FUN_020618/FUN_020763/FUN_020777/FUN_024845/FUN_025185/FUN_027068/FUN_000438/FUN_000583/FUN_000585/FUN_001803/FUN_002014/FUN_002685/FUN_003514/FUN_003676/FUN_003824/FUN_004073/FUN_004324/FUN_005105/FUN_005292/FUN_006319/FUN_006320/FUN_006844/FUN_006964/FUN_007364/FUN_007918/FUN_008036/FUN_009129/FUN_009283/FUN_009362/FUN_009513/FUN_009900/FUN_009963/FUN_010441/FUN_010442/FUN_011008/FUN_011037/FUN_011617/FUN_012246/FUN_012833/FUN_013458/FUN_014206/FUN_017050/FUN_017406/FUN_018631/FUN_019095/FUN_019321/FUN_019518/FUN_020053/FUN_020279/FUN_023532/FUN_024143/FUN_025224/FUN_026092/FUN_026539/FUN_026801/FUN_027135/FUN_027237/FUN_027536/FUN_027925/FUN_029016/FUN_029175	266	DGE_high_up
GO:0045058	T cell selection	10/935	25/10068	4.05734851104182e-05	0.0025256446190896	0.00220493517092236	FUN_004479/FUN_011031/FUN_011388/FUN_012415/FUN_012632/FUN_028548/FUN_003588/FUN_020763/FUN_006319/FUN_006320	10	DGE_high_up
GO:0030424	axon	87/935	618/10068	4.14977556522516e-05	0.00256929115102865	0.00224303941275979	FUN_000150/FUN_001346/FUN_001802/FUN_003901/FUN_004091/FUN_004515/FUN_004798/FUN_004932/FUN_006076/FUN_006314/FUN_006316/FUN_006673/FUN_006813/FUN_008897/FUN_010037/FUN_010942/FUN_011031/FUN_011297/FUN_011703/FUN_012334/FUN_012727/FUN_013419/FUN_013634/FUN_015056/FUN_015434/FUN_016086/FUN_018130/FUN_023049/FUN_024133/FUN_024308/FUN_024309/FUN_000622/FUN_003900/FUN_006205/FUN_011702/FUN_012377/FUN_012632/FUN_012676/FUN_012707/FUN_012713/FUN_014935/FUN_018411/FUN_024112/FUN_026851/FUN_000415/FUN_002423/FUN_003668/FUN_003882/FUN_008316/FUN_008885/FUN_010432/FUN_012548/FUN_012705/FUN_016782/FUN_021358/FUN_000314/FUN_000623/FUN_000721/FUN_001600/FUN_001840/FUN_003588/FUN_005107/FUN_006218/FUN_006668/FUN_007773/FUN_012918/FUN_013936/FUN_014535/FUN_024555/FUN_001803/FUN_003676/FUN_004680/FUN_005105/FUN_007945/FUN_009029/FUN_009129/FUN_011346/FUN_011597/FUN_012246/FUN_016300/FUN_018631/FUN_025677/FUN_027135/FUN_027536/FUN_027925/FUN_029016/FUN_029175	87	DGE_high_up
GO:0051130	positive regulation of cellular component organization	135/935	1055/10068	4.21044039126088e-05	0.00259291077784814	0.00226365979042683	FUN_000476/FUN_001802/FUN_001894/FUN_002455/FUN_003196/FUN_003901/FUN_004002/FUN_004091/FUN_004515/FUN_004798/FUN_004861/FUN_004923/FUN_006045/FUN_006076/FUN_006189/FUN_007488/FUN_007845/FUN_008572/FUN_008897/FUN_009161/FUN_009713/FUN_009739/FUN_010037/FUN_010974/FUN_011031/FUN_011297/FUN_011388/FUN_011482/FUN_011563/FUN_011570/FUN_011572/FUN_011584/FUN_011806/FUN_011903/FUN_012333/FUN_012334/FUN_012415/FUN_012633/FUN_012727/FUN_012872/FUN_014091/FUN_014112/FUN_014530/FUN_014922/FUN_014978/FUN_015434/FUN_018130/FUN_018168/FUN_019400/FUN_019514/FUN_020052/FUN_022121/FUN_023791/FUN_023979/FUN_024017/FUN_024021/FUN_30031/FUN_30182/FUN_004909/FUN_010136/FUN_012241/FUN_012377/FUN_012676/FUN_012707/FUN_013096/FUN_014935/FUN_022476/FUN_024024/FUN_027555/FUN_000415/FUN_001317/FUN_003344/FUN_003882/FUN_005137/FUN_006047/FUN_007366/FUN_009572/FUN_010096/FUN_010739/FUN_010999/FUN_012133/FUN_012548/FUN_012705/FUN_016767/FUN_018100/FUN_018650/FUN_018653/FUN_021769/FUN_024759/FUN_000130/FUN_000623/FUN_000721/FUN_001600/FUN_001840/FUN_003355/FUN_004513/FUN_006218/FUN_006429/FUN_007520/FUN_007773/FUN_008315/FUN_008547/FUN_008893/FUN_009896/FUN_010745/FUN_011291/FUN_012918/FUN_013429/FUN_013936/FUN_025467/FUN_000583/FUN_000585/FUN_001803/FUN_003824/FUN_004073/FUN_006964/FUN_007364/FUN_007945/FUN_008798/FUN_008943/FUN_009129/FUN_009218/FUN_009900/FUN_010183/FUN_012246/FUN_013149/FUN_013680/FUN_014081/FUN_018631/FUN_020081/FUN_026228/FUN_026539/FUN_026632/FUN_027536/FUN_029016	135	DGE_high_up
GO:0048598	embryonic morphogenesis	109/935	816/10068	4.34006971633148e-05	0.00265852355602518	0.00232094097764177	FUN_001802/FUN_001893/FUN_001894/FUN_002883/FUN_004515/FUN_005046/FUN_005140/FUN_006427/FUN_006673/FUN_007640/FUN_007647/FUN_007811/FUN_008985/FUN_011031/FUN_011273/FUN_011388/FUN_011482/FUN_011798/FUN_014091/FUN_014112/FUN_014488/FUN_014917/FUN_014922/FUN_015262/FUN_015460/FUN_016086/FUN_016508/FUN_017147/FUN_018130/FUN_018168/FUN_019226/FUN_019514/FUN_020858/FUN_020930/FUN_020934/FUN_021785/FUN_021934/FUN_022121/FUN_023791/FUN_023979/FUN_025205/FUN_025853/FUN_004909/FUN_006952/FUN_010749/FUN_012443/FUN_012632/FUN_012676/FUN_012707/FUN_015753/FUN_015775/FUN_017809/FUN_018367/FUN_022476/FUN_022477/FUN_028548/FUN_000162/FUN_000415/FUN_002423/FUN_002655/FUN_003344/FUN_003677/FUN_003882/FUN_006047/FUN_007842/FUN_011096/FUN_011154/FUN_012133/FUN_012705/FUN_016767/FUN_016782/FUN_018069/FUN_018100/FUN_018184/FUN_001260/FUN_003588/FUN_006668/FUN_008893/FUN_009928/FUN_014045/FUN_015109/FUN_019657/FUN_020618/FUN_020763/FUN_024838/FUN_025185/FUN_026524/FUN_000585/FUN_001803/FUN_003824/FUN_007918/FUN_008036/FUN_008476/FUN_008798/FUN_009283/FUN_009362/FUN_011008/FUN_011346/FUN_011597/FUN_013149/FUN_013697/FUN_014081/FUN_018631/FUN_020081/FUN_020279/FUN_024143/FUN_025224/FUN_025677/FUN_026539	109	DGE_high_up
GO:0060429	epithelium development	181/935	1493/10068	4.44486945279877e-05	0.00270831304859421	0.002364408139442	FUN_000150/FUN_000874/FUN_001059/FUN_001893/FUN_001894/FUN_002612/FUN_003060/FUN_004091/FUN_004515/FUN_005046/FUN_005140/FUN_006045/FUN_006673/FUN_006703/FUN_006711/FUN_007647/FUN_007811/FUN_008047/FUN_009739/FUN_010037/FUN_010081/FUN_010227/FUN_010568/FUN_010942/FUN_011031/FUN_011388/FUN_011482/FUN_011570/FUN_011703/FUN_011798/FUN_012415/FUN_012633/FUN_012790/FUN_012872/FUN_013260/FUN_013758/FUN_014091/FUN_014112/FUN_014488/FUN_014795/FUN_014922/FUN_015460/FUN_015509/FUN_015846/FUN_016086/FUN_016711/FUN_016825/FUN_017147/FUN_017305/FUN_017478/FUN_017978/FUN_018088/FUN_018130/FUN_018168/FUN_019226/FUN_019514/FUN_019568/FUN_020169/FUN_020788/FUN_020930/FUN_020934/FUN_021934/FUN_022121/FUN_023791/FUN_023793/FUN_023979/FUN_025275/FUN_025491/FUN_025853/FUN_30031/FUN_002312/FUN_003900/FUN_004909/FUN_006952/FUN_007505/FUN_010071/FUN_010136/FUN_011122/FUN_011702/FUN_012241/FUN_012632/FUN_012676/FUN_012707/FUN_013410/FUN_014935/FUN_015775/FUN_017809/FUN_022476/FUN_022477/FUN_024024/FUN_028548/FUN_000162/FUN_000415/FUN_001001/FUN_001020/FUN_002127/FUN_002423/FUN_002655/FUN_003344/FUN_003677/FUN_003882/FUN_005569/FUN_006135/FUN_007366/FUN_007758/FUN_007842/FUN_009208/FUN_009572/FUN_010096/FUN_012133/FUN_012705/FUN_015891/FUN_016767/FUN_016782/FUN_018184/FUN_019979/FUN_021928/FUN_023047/FUN_023696/FUN_000314/FUN_000623/FUN_001515/FUN_003588/FUN_004949/FUN_006218/FUN_006668/FUN_007773/FUN_008315/FUN_008577/FUN_008893/FUN_010201/FUN_013429/FUN_015109/FUN_015996/FUN_017474/FUN_019234/FUN_020618/FUN_020763/FUN_022848/FUN_000438/FUN_000583/FUN_001803/FUN_001927/FUN_001937/FUN_002198/FUN_002685/FUN_003514/FUN_003676/FUN_003824/FUN_006247/FUN_007364/FUN_007586/FUN_008476/FUN_008798/FUN_009283/FUN_009900/FUN_010115/FUN_010183/FUN_010226/FUN_010940/FUN_011008/FUN_011346/FUN_011412/FUN_011597/FUN_011617/FUN_012243/FUN_013149/FUN_013697/FUN_014081/FUN_014836/FUN_015743/FUN_019321/FUN_020081/FUN_024143/FUN_025060/FUN_025224/FUN_025677/FUN_026539/FUN_027536/FUN_027925/FUN_029016	181	DGE_high_up
GO:0031032	actomyosin structure organization	37/935	203/10068	4.65718643797596e-05	0.0028177811882402	0.0024599758805947	FUN_001893/FUN_001894/FUN_003060/FUN_004091/FUN_004894/FUN_004923/FUN_005046/FUN_006715/FUN_011388/FUN_011563/FUN_011572/FUN_012882/FUN_014091/FUN_018130/FUN_018168/FUN_020934/FUN_021354/FUN_023791/FUN_30031/FUN_002310/FUN_004909/FUN_024024/FUN_016767/FUN_016782/FUN_000623/FUN_002154/FUN_006218/FUN_008577/FUN_019234/FUN_019657/FUN_024228/FUN_025467/FUN_003824/FUN_004405/FUN_004760/FUN_010940/FUN_017050	37	DGE_high_up
GO:0110053	regulation of actin filament organization	33/935	173/10068	4.67346480508751e-05	0.0028177811882402	0.0024599758805947	FUN_001894/FUN_003196/FUN_004091/FUN_004894/FUN_006715/FUN_008824/FUN_009739/FUN_011482/FUN_011563/FUN_011572/FUN_011806/FUN_012633/FUN_014091/FUN_018130/FUN_018168/FUN_020934/FUN_30031/FUN_30182/FUN_004909/FUN_010136/FUN_014935/FUN_024024/FUN_009572/FUN_016767/FUN_000623/FUN_004949/FUN_006218/FUN_025467/FUN_003824/FUN_006964/FUN_009900/FUN_020081/FUN_026228	33	DGE_high_up
GO:1901184	regulation of ERBB signaling pathway	24/935	109/10068	4.78260877616231e-05	0.00286856888886902	0.00250431449677227	FUN_001346/FUN_002612/FUN_006314/FUN_006316/FUN_007811/FUN_011577/FUN_012334/FUN_018168/FUN_024107/FUN_30031/FUN_002360/FUN_012377/FUN_001491/FUN_016718/FUN_024600/FUN_000314/FUN_008034/FUN_020618/FUN_003824/FUN_005239/FUN_009283/FUN_026801/FUN_027536/FUN_029016	24	DGE_high_up
GO:0050673	epithelial cell proliferation	51/935	314/10068	4.95099774748955e-05	0.00294680038091532	0.00257261205810883	FUN_000150/FUN_001893/FUN_002252/FUN_002883/FUN_005046/FUN_005140/FUN_006045/FUN_006673/FUN_006711/FUN_008047/FUN_011031/FUN_011388/FUN_011482/FUN_012790/FUN_013758/FUN_014091/FUN_014112/FUN_016086/FUN_016138/FUN_017478/FUN_019226/FUN_022521/FUN_022522/FUN_010071/FUN_010136/FUN_011122/FUN_012241/FUN_012377/FUN_013410/FUN_017809/FUN_022477/FUN_001001/FUN_003344/FUN_006457/FUN_007842/FUN_009572/FUN_001515/FUN_006668/FUN_017474/FUN_020618/FUN_025539/FUN_001803/FUN_003514/FUN_003824/FUN_007364/FUN_009129/FUN_009362/FUN_012246/FUN_025060/FUN_025677/FUN_026539	51	DGE_high_up
GO:0010631	epithelial cell migration	56/935	355/10068	4.96421738361907e-05	0.00294680038091532	0.00257261205810883	FUN_000150/FUN_001893/FUN_001894/FUN_002612/FUN_002883/FUN_004515/FUN_005046/FUN_006044/FUN_006711/FUN_008047/FUN_010568/FUN_010974/FUN_011031/FUN_011482/FUN_012633/FUN_014112/FUN_015846/FUN_016086/FUN_016711/FUN_018088/FUN_018130/FUN_018168/FUN_019904/FUN_020858/FUN_020934/FUN_023791/FUN_025275/FUN_004909/FUN_010071/FUN_011122/FUN_012377/FUN_013410/FUN_014935/FUN_018345/FUN_018704/FUN_000415/FUN_001001/FUN_003344/FUN_003882/FUN_007842/FUN_009208/FUN_009572/FUN_011957/FUN_016767/FUN_004949/FUN_006218/FUN_003824/FUN_007364/FUN_010115/FUN_010183/FUN_011597/FUN_020700/FUN_025677/FUN_026801/FUN_027536/FUN_029016	56	DGE_high_up
GO:0043547	positive regulation of GTPase activity	39/935	219/10068	5.01374975281032e-05	0.00296094062324942	0.00258495675514663	FUN_000476/FUN_001346/FUN_002454/FUN_006076/FUN_007647/FUN_008824/FUN_013634/FUN_014112/FUN_014324/FUN_018783/FUN_020934/FUN_021951/FUN_023528/FUN_023949/FUN_30031/FUN_002162/FUN_012377/FUN_000162/FUN_005940/FUN_010999/FUN_012548/FUN_016394/FUN_018100/FUN_024208/FUN_005551/FUN_012918/FUN_013936/FUN_015996/FUN_024228/FUN_000585/FUN_001803/FUN_002489/FUN_003824/FUN_008943/FUN_012246/FUN_013680/FUN_015765/FUN_021488/FUN_025060	39	DGE_high_up
GO:0023014	NA	46/935	274/10068	5.06040249830348e-05	0.00297324465155423	0.00259569840286233	FUN_000476/FUN_001346/FUN_001893/FUN_002455/FUN_003861/FUN_004185/FUN_006673/FUN_007647/FUN_008047/FUN_009503/FUN_012633/FUN_014112/FUN_014978/FUN_015056/FUN_017978/FUN_018168/FUN_019514/FUN_019904/FUN_027532/FUN_30499/FUN_010071/FUN_011122/FUN_011413/FUN_012377/FUN_013410/FUN_017809/FUN_028548/FUN_000162/FUN_001001/FUN_003344/FUN_012133/FUN_015891/FUN_023696/FUN_000314/FUN_006429/FUN_006668/FUN_009928/FUN_011861/FUN_020763/FUN_000583/FUN_009029/FUN_009900/FUN_011008/FUN_015765/FUN_024143/FUN_025224	46	DGE_high_up
GO:0030017	sarcomere	31/935	159/10068	5.10532979814357e-05	0.00298441512464068	0.00260545043559013	FUN_000874/FUN_001893/FUN_004091/FUN_004923/FUN_009556/FUN_010568/FUN_011097/FUN_011565/FUN_012777/FUN_012882/FUN_013419/FUN_015572/FUN_018168/FUN_020554/FUN_021354/FUN_023577/FUN_004909/FUN_008894/FUN_000415/FUN_001197/FUN_008316/FUN_008800/FUN_001600/FUN_019234/FUN_024125/FUN_025467/FUN_001803/FUN_003824/FUN_007945/FUN_008801/FUN_010940	31	DGE_high_up
GO:0009790	embryo development	182/935	1507/10068	5.26045879002784e-05	0.00304966805835176	0.00266241747183028	FUN_000356/FUN_001669/FUN_001802/FUN_001893/FUN_001894/FUN_002101/FUN_002455/FUN_002883/FUN_003060/FUN_003196/FUN_003901/FUN_004070/FUN_004515/FUN_005046/FUN_005140/FUN_006427/FUN_006673/FUN_007640/FUN_007647/FUN_007811/FUN_008572/FUN_008985/FUN_009713/FUN_009739/FUN_011031/FUN_011273/FUN_011388/FUN_011482/FUN_011570/FUN_011798/FUN_012333/FUN_012415/FUN_012790/FUN_012872/FUN_013996/FUN_014091/FUN_014112/FUN_014488/FUN_014917/FUN_014922/FUN_015262/FUN_015460/FUN_015846/FUN_016086/FUN_016508/FUN_016711/FUN_016811/FUN_016825/FUN_017147/FUN_018130/FUN_018168/FUN_019226/FUN_019514/FUN_019568/FUN_019904/FUN_020858/FUN_020930/FUN_020934/FUN_021784/FUN_021785/FUN_021934/FUN_022121/FUN_022820/FUN_023297/FUN_023791/FUN_023793/FUN_023979/FUN_024021/FUN_024133/FUN_025205/FUN_025853/FUN_026291/FUN_30250/FUN_002312/FUN_002360/FUN_004909/FUN_006205/FUN_006952/FUN_007505/FUN_010136/FUN_010749/FUN_012241/FUN_012414/FUN_012443/FUN_012632/FUN_012676/FUN_012707/FUN_015753/FUN_015775/FUN_017809/FUN_018367/FUN_019032/FUN_022476/FUN_022477/FUN_024024/FUN_028548/FUN_000162/FUN_000415/FUN_001020/FUN_002423/FUN_002655/FUN_003344/FUN_003677/FUN_003747/FUN_003882/FUN_006047/FUN_006135/FUN_007366/FUN_007842/FUN_007925/FUN_009208/FUN_009572/FUN_010096/FUN_011096/FUN_011154/FUN_011165/FUN_011957/FUN_012133/FUN_012705/FUN_015891/FUN_016767/FUN_016782/FUN_018069/FUN_018100/FUN_018184/FUN_019036/FUN_023696/FUN_001260/FUN_002613/FUN_003588/FUN_006218/FUN_006668/FUN_008315/FUN_008893/FUN_009928/FUN_010798/FUN_011813/FUN_013712/FUN_014045/FUN_015109/FUN_019234/FUN_019657/FUN_020618/FUN_020763/FUN_023672/FUN_024228/FUN_024838/FUN_025185/FUN_026524/FUN_000585/FUN_001803/FUN_002685/FUN_003824/FUN_006247/FUN_007918/FUN_008036/FUN_008476/FUN_008798/FUN_009029/FUN_009283/FUN_009362/FUN_009963/FUN_010441/FUN_010442/FUN_010940/FUN_011008/FUN_011037/FUN_011346/FUN_011597/FUN_013149/FUN_013680/FUN_013697/FUN_014081/FUN_018631/FUN_020081/FUN_020279/FUN_024143/FUN_025224/FUN_025677/FUN_026228/FUN_026539/FUN_027500	182	DGE_high_up
GO:0007186	G protein-coupled receptor signaling pathway	87/935	622/10068	5.26991962150052e-05	0.00304966805835176	0.00266241747183028	FUN_000824/FUN_001346/FUN_002055/FUN_003901/FUN_006045/FUN_006189/FUN_006314/FUN_006316/FUN_006711/FUN_006813/FUN_006988/FUN_006990/FUN_007187/FUN_007576/FUN_009024/FUN_011297/FUN_012633/FUN_013996/FUN_015434/FUN_016138/FUN_017978/FUN_018783/FUN_022121/FUN_028900/FUN_004773/FUN_008330/FUN_009147/FUN_014475/FUN_015102/FUN_015432/FUN_015775/FUN_017212/FUN_018345/FUN_022818/FUN_024490/FUN_026201/FUN_026851/FUN_029467/FUN_002244/FUN_003882/FUN_008885/FUN_010319/FUN_010432/FUN_011391/FUN_012548/FUN_016767/FUN_019979/FUN_023047/FUN_028053/FUN_000721/FUN_001253/FUN_002954/FUN_005551/FUN_006218/FUN_008809/FUN_010798/FUN_010961/FUN_012151/FUN_013936/FUN_015436/FUN_015646/FUN_017447/FUN_022808/FUN_024511/FUN_024555/FUN_024845/FUN_025539/FUN_000585/FUN_001374/FUN_001613/FUN_003348/FUN_003676/FUN_003824/FUN_004116/FUN_004680/FUN_006525/FUN_007330/FUN_007364/FUN_007895/FUN_008943/FUN_016141/FUN_017406/FUN_018643/FUN_019588/FUN_023532/FUN_026092/FUN_029175	87	DGE_high_up
GO:2000145	regulation of cell motility	89/935	640/10068	5.35443161493337e-05	0.00308308172387863	0.00269158822916993	FUN_000150/FUN_000874/FUN_001893/FUN_001894/FUN_002101/FUN_004515/FUN_005046/FUN_005104/FUN_006314/FUN_006316/FUN_006673/FUN_006711/FUN_007811/FUN_007845/FUN_008047/FUN_008572/FUN_008824/FUN_009503/FUN_009739/FUN_010942/FUN_011031/FUN_011563/FUN_011572/FUN_012415/FUN_012633/FUN_012790/FUN_014091/FUN_014112/FUN_014978/FUN_016711/FUN_017147/FUN_018130/FUN_018168/FUN_019904/FUN_020858/FUN_020934/FUN_022820/FUN_023791/FUN_30031/FUN_007505/FUN_007841/FUN_010071/FUN_011122/FUN_012241/FUN_012377/FUN_012632/FUN_013410/FUN_015775/FUN_018345/FUN_018704/FUN_022477/FUN_024024/FUN_028548/FUN_000415/FUN_001001/FUN_003344/FUN_006047/FUN_006457/FUN_007842/FUN_009208/FUN_009572/FUN_011957/FUN_015891/FUN_016767/FUN_018069/FUN_001331/FUN_003588/FUN_006668/FUN_013429/FUN_020618/FUN_020763/FUN_025467/FUN_000585/FUN_001374/FUN_002685/FUN_003514/FUN_003824/FUN_007364/FUN_008476/FUN_009029/FUN_009174/FUN_009283/FUN_009900/FUN_010441/FUN_013458/FUN_013680/FUN_014081/FUN_020700/FUN_026801	89	DGE_high_up
GO:0044057	regulation of system process	68/935	457/10068	5.39561278181414e-05	0.00309133715399859	0.00269879537465865	FUN_000150/FUN_001298/FUN_001893/FUN_002101/FUN_004654/FUN_005046/FUN_005540/FUN_006045/FUN_006314/FUN_006316/FUN_006564/FUN_006813/FUN_009024/FUN_009707/FUN_012334/FUN_012777/FUN_013419/FUN_013634/FUN_014112/FUN_014488/FUN_014530/FUN_015056/FUN_016138/FUN_018085/FUN_022820/FUN_023793/FUN_024133/FUN_024308/FUN_024309/FUN_006205/FUN_006524/FUN_009147/FUN_018704/FUN_019650/FUN_026851/FUN_003344/FUN_003882/FUN_007842/FUN_008316/FUN_009208/FUN_012133/FUN_012322/FUN_012548/FUN_016767/FUN_000130/FUN_000314/FUN_001253/FUN_001600/FUN_001840/FUN_004949/FUN_007520/FUN_007773/FUN_013936/FUN_015380/FUN_017447/FUN_019234/FUN_024555/FUN_003078/FUN_003824/FUN_004680/FUN_007945/FUN_009174/FUN_010940/FUN_011008/FUN_016300/FUN_021488/FUN_023532/FUN_027925	68	DGE_high_up
GO:0010628	positive regulation of gene expression	177/935	1460/10068	5.51764661075396e-05	0.00314560486977439	0.0027461721093961	FUN_000150/FUN_000356/FUN_000862/FUN_001750/FUN_001802/FUN_001893/FUN_002455/FUN_002883/FUN_003861/FUN_004185/FUN_004654/FUN_004861/FUN_005046/FUN_005140/FUN_006045/FUN_006673/FUN_006711/FUN_007488/FUN_007640/FUN_007811/FUN_008047/FUN_008572/FUN_008897/FUN_009084/FUN_009739/FUN_010009/FUN_010037/FUN_010191/FUN_010227/FUN_011031/FUN_011398/FUN_011482/FUN_011570/FUN_011703/FUN_011926/FUN_012872/FUN_013161/FUN_014091/FUN_014112/FUN_014488/FUN_014795/FUN_014921/FUN_014922/FUN_015056/FUN_015262/FUN_015509/FUN_015846/FUN_016711/FUN_017305/FUN_017325/FUN_018168/FUN_018610/FUN_019226/FUN_019904/FUN_020722/FUN_020728/FUN_021124/FUN_021125/FUN_022521/FUN_022522/FUN_022820/FUN_023297/FUN_023791/FUN_023793/FUN_025469/FUN_025509/FUN_026291/FUN_027830/FUN_30031/FUN_004773/FUN_004909/FUN_010071/FUN_011122/FUN_011413/FUN_011702/FUN_012377/FUN_012414/FUN_012632/FUN_013410/FUN_015775/FUN_018353/FUN_018703/FUN_018704/FUN_022476/FUN_022477/FUN_027638/FUN_029467/FUN_000863/FUN_001001/FUN_001317/FUN_003344/FUN_003478/FUN_005137/FUN_007366/FUN_009208/FUN_010096/FUN_010739/FUN_010809/FUN_012548/FUN_014483/FUN_016767/FUN_018069/FUN_018650/FUN_018653/FUN_020530/FUN_021769/FUN_024600/FUN_024759/FUN_001260/FUN_002613/FUN_003588/FUN_003858/FUN_004513/FUN_006668/FUN_007772/FUN_008750/FUN_009808/FUN_011861/FUN_013936/FUN_014835/FUN_017101/FUN_019234/FUN_020618/FUN_020777/FUN_023672/FUN_025769/FUN_027068/FUN_000438/FUN_001803/FUN_001890/FUN_002198/FUN_002685/FUN_002689/FUN_003514/FUN_003824/FUN_004073/FUN_005292/FUN_006247/FUN_006319/FUN_006320/FUN_006844/FUN_007364/FUN_007639/FUN_008363/FUN_008476/FUN_009129/FUN_009283/FUN_009513/FUN_009900/FUN_010115/FUN_010226/FUN_010441/FUN_010442/FUN_010813/FUN_010940/FUN_011008/FUN_011597/FUN_012833/FUN_013680/FUN_014081/FUN_014089/FUN_014206/FUN_014836/FUN_015765/FUN_017949/FUN_018631/FUN_018643/FUN_018702/FUN_019095/FUN_021130/FUN_022162/FUN_024143/FUN_025060/FUN_025224/FUN_026539/FUN_026632/FUN_027925	177	DGE_high_up
GO:0031589	cell-substrate adhesion	40/935	228/10068	5.70855620864507e-05	0.00323841050732791	0.00282719317338704	FUN_000150/FUN_000874/FUN_001301/FUN_004333/FUN_006715/FUN_011482/FUN_012333/FUN_012415/FUN_012633/FUN_012790/FUN_012882/FUN_015262/FUN_018130/FUN_018168/FUN_020934/FUN_021934/FUN_023791/FUN_003900/FUN_004909/FUN_012632/FUN_012676/FUN_012707/FUN_028548/FUN_000415/FUN_003344/FUN_006047/FUN_011957/FUN_012705/FUN_016767/FUN_018069/FUN_026122/FUN_003588/FUN_004513/FUN_017755/FUN_020763/FUN_025467/FUN_001803/FUN_003824/FUN_008943/FUN_018335	40	DGE_high_up
GO:0060562	epithelial tube morphogenesis	97/935	713/10068	5.83086017316546e-05	0.00329157773304772	0.00287360915964413	FUN_000874/FUN_001059/FUN_001893/FUN_002612/FUN_004515/FUN_005046/FUN_005140/FUN_006673/FUN_006711/FUN_007811/FUN_008047/FUN_009739/FUN_010081/FUN_011031/FUN_011482/FUN_011570/FUN_011703/FUN_012415/FUN_012872/FUN_013260/FUN_014112/FUN_014488/FUN_014922/FUN_015460/FUN_015846/FUN_016086/FUN_017147/FUN_018168/FUN_019226/FUN_019514/FUN_019568/FUN_020169/FUN_020930/FUN_020934/FUN_021934/FUN_022121/FUN_023979/FUN_30031/FUN_003900/FUN_004909/FUN_006952/FUN_010136/FUN_011122/FUN_011702/FUN_012632/FUN_013410/FUN_022476/FUN_028548/FUN_000162/FUN_000415/FUN_001001/FUN_002655/FUN_003344/FUN_003677/FUN_003882/FUN_007758/FUN_007842/FUN_009572/FUN_016767/FUN_016782/FUN_023696/FUN_000314/FUN_000623/FUN_003588/FUN_006668/FUN_007773/FUN_008893/FUN_010201/FUN_013429/FUN_015109/FUN_020763/FUN_000438/FUN_001803/FUN_002198/FUN_002685/FUN_003824/FUN_006247/FUN_007364/FUN_007586/FUN_008476/FUN_008798/FUN_009283/FUN_010183/FUN_011008/FUN_011412/FUN_011597/FUN_011617/FUN_013149/FUN_013697/FUN_014081/FUN_014836/FUN_015743/FUN_020081/FUN_024143/FUN_025224/FUN_025677/FUN_026539	97	DGE_high_up
GO:0018108	peptidyl-tyrosine phosphorylation	44/935	260/10068	6.04122025212283e-05	0.00338567191754406	0.00295575514930836	FUN_002101/FUN_002455/FUN_002612/FUN_006045/FUN_006314/FUN_006316/FUN_008047/FUN_011388/FUN_012633/FUN_012790/FUN_016086/FUN_016813/FUN_018168/FUN_020858/FUN_025469/FUN_30499/FUN_002360/FUN_003913/FUN_004909/FUN_010071/FUN_011122/FUN_012676/FUN_012707/FUN_013410/FUN_001001/FUN_003344/FUN_003677/FUN_006047/FUN_006457/FUN_007842/FUN_007925/FUN_012705/FUN_016718/FUN_024600/FUN_009928/FUN_019234/FUN_019235/FUN_000585/FUN_003824/FUN_010940/FUN_011037/FUN_019701/FUN_025677/FUN_027925	44	DGE_high_up
GO:0005248	voltage-gated sodium channel activity	7/935	13/10068	6.05634261040358e-05	0.00338567191754406	0.00295575514930836	FUN_001824/FUN_008045/FUN_024133/FUN_006205/FUN_010565/FUN_010529/FUN_010566	7	DGE_high_up
GO:0048641	regulation of skeletal muscle tissue development	16/935	59/10068	6.38943266870755e-05	0.00354469012284792	0.00309458102807266	FUN_001893/FUN_011031/FUN_011860/FUN_012415/FUN_013742/FUN_023793/FUN_012676/FUN_012707/FUN_008316/FUN_012548/FUN_012705/FUN_005975/FUN_009808/FUN_013936/FUN_015109/FUN_027237	16	DGE_high_up
GO:0040012	regulation of locomotion	117/935	897/10068	6.41492743057867e-05	0.00354469012284792	0.00309458102807266	FUN_000150/FUN_000874/FUN_001893/FUN_001894/FUN_002101/FUN_004515/FUN_005046/FUN_005104/FUN_006314/FUN_006316/FUN_006673/FUN_006711/FUN_007370/FUN_007811/FUN_007845/FUN_008047/FUN_008572/FUN_008824/FUN_009024/FUN_009503/FUN_009739/FUN_010942/FUN_011031/FUN_011388/FUN_011563/FUN_011572/FUN_012415/FUN_012633/FUN_012790/FUN_013634/FUN_014091/FUN_014112/FUN_014978/FUN_016086/FUN_016138/FUN_016711/FUN_017147/FUN_017978/FUN_018130/FUN_018168/FUN_019904/FUN_020858/FUN_020934/FUN_022121/FUN_022820/FUN_023791/FUN_024107/FUN_30031/FUN_30499/FUN_007505/FUN_007841/FUN_010071/FUN_011122/FUN_012241/FUN_012377/FUN_012632/FUN_012676/FUN_012707/FUN_012713/FUN_013410/FUN_014475/FUN_015775/FUN_018345/FUN_018704/FUN_022477/FUN_024024/FUN_028548/FUN_000415/FUN_001001/FUN_002423/FUN_003344/FUN_006047/FUN_006457/FUN_007842/FUN_009208/FUN_009572/FUN_011957/FUN_012705/FUN_015891/FUN_016767/FUN_018069/FUN_001331/FUN_003588/FUN_005551/FUN_006668/FUN_008893/FUN_013429/FUN_014535/FUN_020618/FUN_020763/FUN_024555/FUN_025467/FUN_000585/FUN_001374/FUN_002685/FUN_003514/FUN_003824/FUN_004680/FUN_005239/FUN_007364/FUN_008476/FUN_009029/FUN_009174/FUN_009283/FUN_009900/FUN_010441/FUN_011617/FUN_013149/FUN_013458/FUN_013680/FUN_014081/FUN_020053/FUN_020700/FUN_025677/FUN_026801/FUN_027536/FUN_029016	117	DGE_high_up
GO:0032956	regulation of actin cytoskeleton organization	41/935	237/10068	6.43313855223355e-05	0.00354469012284792	0.00309458102807266	FUN_001893/FUN_001894/FUN_003196/FUN_003901/FUN_004091/FUN_004894/FUN_006715/FUN_008824/FUN_009739/FUN_011388/FUN_011482/FUN_011563/FUN_011572/FUN_011806/FUN_012633/FUN_014091/FUN_018130/FUN_018168/FUN_020934/FUN_022121/FUN_30031/FUN_30182/FUN_004909/FUN_007505/FUN_010136/FUN_014935/FUN_024024/FUN_009572/FUN_016767/FUN_000623/FUN_004949/FUN_006218/FUN_024228/FUN_025467/FUN_000583/FUN_003824/FUN_006964/FUN_009900/FUN_011597/FUN_020081/FUN_026228	41	DGE_high_up
GO:0007610	behavior	138/935	1093/10068	6.58135504397322e-05	0.00360908974697122	0.00315080310902196	FUN_000150/FUN_000824/FUN_001059/FUN_001750/FUN_001824/FUN_001893/FUN_001894/FUN_002101/FUN_002612/FUN_003901/FUN_004797/FUN_005046/FUN_006314/FUN_006316/FUN_006813/FUN_007845/FUN_008045/FUN_009024/FUN_009503/FUN_009739/FUN_010037/FUN_010568/FUN_010942/FUN_011031/FUN_011297/FUN_011482/FUN_011860/FUN_012415/FUN_012507/FUN_012633/FUN_012790/FUN_012882/FUN_013260/FUN_013419/FUN_013634/FUN_014112/FUN_014530/FUN_015056/FUN_015434/FUN_015705/FUN_016138/FUN_016508/FUN_017978/FUN_018088/FUN_018168/FUN_018783/FUN_019904/FUN_020554/FUN_021124/FUN_021125/FUN_022121/FUN_022820/FUN_023793/FUN_023979/FUN_024133/FUN_024308/FUN_024309/FUN_028900/FUN_001998/FUN_004773/FUN_004909/FUN_005121/FUN_006205/FUN_008330/FUN_012241/FUN_012377/FUN_012443/FUN_012713/FUN_014475/FUN_015102/FUN_017212/FUN_021133/FUN_022477/FUN_024112/FUN_026851/FUN_027292/FUN_006457/FUN_009208/FUN_009572/FUN_010432/FUN_010565/FUN_011391/FUN_012322/FUN_012548/FUN_016718/FUN_023047/FUN_000130/FUN_000314/FUN_001600/FUN_001840/FUN_004216/FUN_004513/FUN_004949/FUN_005551/FUN_006218/FUN_007520/FUN_010201/FUN_010529/FUN_010566/FUN_012151/FUN_013936/FUN_014535/FUN_015699/FUN_017101/FUN_017447/FUN_019657/FUN_022808/FUN_024348/FUN_024555/FUN_024845/FUN_000583/FUN_002198/FUN_002685/FUN_002957/FUN_003824/FUN_004680/FUN_006525/FUN_007895/FUN_007945/FUN_009029/FUN_009129/FUN_011346/FUN_011597/FUN_011617/FUN_013623/FUN_013697/FUN_013933/FUN_014081/FUN_016300/FUN_018643/FUN_019518/FUN_020081/FUN_021130/FUN_025060/FUN_026092/FUN_026539/FUN_026801/FUN_027135	138	DGE_high_up
GO:1903131	mononuclear cell differentiation	44/935	261/10068	6.63285399750435e-05	0.00361863035999984	0.003159132243319	FUN_001893/FUN_002612/FUN_002883/FUN_004479/FUN_005046/FUN_006673/FUN_011031/FUN_011388/FUN_011482/FUN_012415/FUN_014112/FUN_016813/FUN_017305/FUN_021038/FUN_025552/FUN_028675/FUN_30250/FUN_004773/FUN_011413/FUN_012241/FUN_012632/FUN_015775/FUN_017809/FUN_018345/FUN_018704/FUN_028548/FUN_019979/FUN_020530/FUN_001253/FUN_003588/FUN_006668/FUN_020763/FUN_023672/FUN_003824/FUN_006319/FUN_006320/FUN_009362/FUN_009513/FUN_014920/FUN_015765/FUN_019701/FUN_024143/FUN_024911/FUN_025224	44	DGE_high_up
GO:0038127	ERBB signaling pathway	33/935	176/10068	6.6615980923929e-05	0.00361863035999984	0.003159132243319	FUN_001346/FUN_002612/FUN_006314/FUN_006316/FUN_007811/FUN_011577/FUN_012334/FUN_018088/FUN_018168/FUN_020934/FUN_024107/FUN_30031/FUN_002360/FUN_012377/FUN_001491/FUN_005952/FUN_006047/FUN_011096/FUN_015891/FUN_016394/FUN_016718/FUN_024600/FUN_000314/FUN_008034/FUN_020618/FUN_003824/FUN_004073/FUN_005239/FUN_008036/FUN_009283/FUN_026801/FUN_027536/FUN_029016	33	DGE_high_up
GO:0080134	regulation of response to stress	139/935	1103/10068	6.75756910932961e-05	0.00364291179262983	0.00318033038988387	FUN_000150/FUN_001300/FUN_001802/FUN_001893/FUN_002101/FUN_002252/FUN_002455/FUN_002612/FUN_003630/FUN_003861/FUN_004479/FUN_004654/FUN_005046/FUN_005140/FUN_006045/FUN_006314/FUN_006316/FUN_006673/FUN_006711/FUN_007647/FUN_008572/FUN_008897/FUN_009713/FUN_011031/FUN_011388/FUN_011561/FUN_011562/FUN_011563/FUN_011564/FUN_011570/FUN_011571/FUN_011572/FUN_011860/FUN_011926/FUN_012415/FUN_012633/FUN_013161/FUN_014112/FUN_014894/FUN_015438/FUN_016138/FUN_018130/FUN_018610/FUN_019400/FUN_019514/FUN_019904/FUN_020858/FUN_021038/FUN_024021/FUN_025469/FUN_025509/FUN_026291/FUN_027830/FUN_028550/FUN_30250/FUN_007505/FUN_009112/FUN_009147/FUN_010749/FUN_011413/FUN_012241/FUN_012377/FUN_012676/FUN_012707/FUN_015775/FUN_018353/FUN_018367/FUN_018704/FUN_021133/FUN_024024/FUN_027555/FUN_027638/FUN_028548/FUN_029467/FUN_003344/FUN_005940/FUN_005952/FUN_006047/FUN_009208/FUN_011957/FUN_012548/FUN_012705/FUN_015891/FUN_016767/FUN_022384/FUN_023357/FUN_026533/FUN_026747/FUN_001840/FUN_005975/FUN_006668/FUN_008547/FUN_009896/FUN_011861/FUN_013936/FUN_014835/FUN_015996/FUN_017145/FUN_019235/FUN_020763/FUN_020777/FUN_022848/FUN_027068/FUN_027317/FUN_000583/FUN_000585/FUN_001803/FUN_003514/FUN_003824/FUN_004073/FUN_006319/FUN_006320/FUN_009029/FUN_009174/FUN_009283/FUN_009362/FUN_009513/FUN_009900/FUN_010441/FUN_010442/FUN_011008/FUN_011037/FUN_013680/FUN_014206/FUN_015424/FUN_015765/FUN_017406/FUN_018631/FUN_020071/FUN_020279/FUN_020430/FUN_020866/FUN_024143/FUN_025224/FUN_027237/FUN_027500/FUN_027536/FUN_027925/FUN_029016	139	DGE_high_up
GO:0007267	cell-cell signaling	158/935	1283/10068	6.76956515823884e-05	0.00364291179262983	0.00318033038988387	FUN_000150/FUN_001346/FUN_001893/FUN_002883/FUN_003901/FUN_004091/FUN_004479/FUN_004515/FUN_004932/FUN_005140/FUN_005833/FUN_006045/FUN_006314/FUN_006316/FUN_006673/FUN_006703/FUN_006711/FUN_006813/FUN_006988/FUN_006990/FUN_007187/FUN_007576/FUN_007647/FUN_007845/FUN_009160/FUN_009162/FUN_009503/FUN_010037/FUN_010555/FUN_011031/FUN_011388/FUN_011798/FUN_012333/FUN_012334/FUN_012415/FUN_012633/FUN_012661/FUN_013260/FUN_013419/FUN_014530/FUN_014894/FUN_014922/FUN_015056/FUN_015434/FUN_015509/FUN_016086/FUN_016138/FUN_017305/FUN_017778/FUN_017978/FUN_018088/FUN_019904/FUN_020858/FUN_020934/FUN_021785/FUN_022121/FUN_022820/FUN_023049/FUN_023949/FUN_024021/FUN_024133/FUN_024308/FUN_024309/FUN_025853/FUN_026611/FUN_30499/FUN_001998/FUN_004773/FUN_005121/FUN_006205/FUN_008330/FUN_009147/FUN_010071/FUN_010352/FUN_012377/FUN_012443/FUN_012632/FUN_012713/FUN_014935/FUN_015775/FUN_019650/FUN_022476/FUN_022477/FUN_024112/FUN_026201/FUN_026851/FUN_027638/FUN_028548/FUN_000415/FUN_002244/FUN_002655/FUN_003344/FUN_008316/FUN_008885/FUN_009208/FUN_009572/FUN_010319/FUN_010432/FUN_010739/FUN_012133/FUN_012322/FUN_012548/FUN_016767/FUN_023047/FUN_000130/FUN_000314/FUN_000721/FUN_001253/FUN_001515/FUN_001840/FUN_003588/FUN_004216/FUN_005551/FUN_006218/FUN_006668/FUN_007520/FUN_007612/FUN_008809/FUN_008893/FUN_009928/FUN_011861/FUN_012151/FUN_012918/FUN_013936/FUN_015646/FUN_017447/FUN_019657/FUN_020618/FUN_020763/FUN_020777/FUN_024555/FUN_024845/FUN_000438/FUN_000510/FUN_003676/FUN_003824/FUN_004680/FUN_005292/FUN_007918/FUN_008798/FUN_009218/FUN_009283/FUN_010183/FUN_011346/FUN_011597/FUN_014081/FUN_016141/FUN_016300/FUN_017406/FUN_018335/FUN_018643/FUN_019095/FUN_019588/FUN_025677/FUN_026092/FUN_026539/FUN_026801/FUN_029175	158	DGE_high_up
GO:0043085	positive regulation of catalytic activity	128/935	1001/10068	7.06460042483331e-05	0.00378399713918048	0.00330350054627089	FUN_000150/FUN_000476/FUN_000862/FUN_001346/FUN_001802/FUN_001893/FUN_002101/FUN_002454/FUN_002455/FUN_003861/FUN_003901/FUN_004185/FUN_004654/FUN_006045/FUN_006076/FUN_006314/FUN_006316/FUN_006673/FUN_007370/FUN_007647/FUN_007811/FUN_008047/FUN_008824/FUN_009084/FUN_009503/FUN_011031/FUN_011388/FUN_011561/FUN_011562/FUN_011564/FUN_011571/FUN_011584/FUN_011703/FUN_011926/FUN_012415/FUN_012633/FUN_013260/FUN_013634/FUN_014091/FUN_014112/FUN_014324/FUN_014488/FUN_014978/FUN_015705/FUN_018783/FUN_019514/FUN_019904/FUN_020934/FUN_021038/FUN_021951/FUN_023049/FUN_023528/FUN_023949/FUN_024308/FUN_024309/FUN_025469/FUN_027532/FUN_30031/FUN_30250/FUN_002162/FUN_004909/FUN_011122/FUN_011702/FUN_012241/FUN_012377/FUN_013410/FUN_015775/FUN_018411/FUN_021346/FUN_028548/FUN_000162/FUN_000863/FUN_001001/FUN_003344/FUN_005940/FUN_005952/FUN_007842/FUN_010432/FUN_010999/FUN_012548/FUN_014483/FUN_015891/FUN_015921/FUN_016394/FUN_016767/FUN_018069/FUN_018100/FUN_018721/FUN_019979/FUN_024208/FUN_024600/FUN_000721/FUN_005551/FUN_006668/FUN_012918/FUN_013936/FUN_015341/FUN_015996/FUN_017145/FUN_019657/FUN_020763/FUN_024228/FUN_000583/FUN_000585/FUN_001803/FUN_002489/FUN_003824/FUN_004116/FUN_007364/FUN_008476/FUN_008943/FUN_009029/FUN_009900/FUN_012246/FUN_013680/FUN_015765/FUN_016141/FUN_018631/FUN_019095/FUN_019321/FUN_019701/FUN_019743/FUN_020866/FUN_021488/FUN_024143/FUN_024464/FUN_025060/FUN_025224	128	DGE_high_up
GO:0018212	peptidyl-tyrosine modification	44/935	262/10068	7.27683170752205e-05	0.00387962934925111	0.00338698926113758	FUN_002101/FUN_002455/FUN_002612/FUN_006045/FUN_006314/FUN_006316/FUN_008047/FUN_011388/FUN_012633/FUN_012790/FUN_016086/FUN_016813/FUN_018168/FUN_020858/FUN_025469/FUN_30499/FUN_002360/FUN_003913/FUN_004909/FUN_010071/FUN_011122/FUN_012676/FUN_012707/FUN_013410/FUN_001001/FUN_003344/FUN_003677/FUN_006047/FUN_006457/FUN_007842/FUN_007925/FUN_012705/FUN_016718/FUN_024600/FUN_009928/FUN_019234/FUN_019235/FUN_000585/FUN_003824/FUN_010940/FUN_011037/FUN_019701/FUN_025677/FUN_027925	44	DGE_high_up
GO:0009925	basal plasma membrane	38/935	215/10068	7.37720091196024e-05	0.00389705714229973	0.00340220405167225	FUN_002101/FUN_006045/FUN_006314/FUN_006316/FUN_006703/FUN_011798/FUN_012882/FUN_014324/FUN_018088/FUN_018168/FUN_020072/FUN_020169/FUN_020788/FUN_020934/FUN_023791/FUN_024133/FUN_028091/FUN_003900/FUN_006205/FUN_010352/FUN_011827/FUN_012241/FUN_026201/FUN_000029/FUN_000415/FUN_001309/FUN_011165/FUN_012322/FUN_000130/FUN_001600/FUN_007520/FUN_001803/FUN_003676/FUN_003824/FUN_007945/FUN_016141/FUN_027536/FUN_029016	38	DGE_high_up
GO:0016323	basolateral plasma membrane	38/935	215/10068	7.37720091196024e-05	0.00389705714229973	0.00340220405167225	FUN_002101/FUN_006045/FUN_006314/FUN_006316/FUN_006703/FUN_011798/FUN_012882/FUN_014324/FUN_018088/FUN_018168/FUN_020072/FUN_020169/FUN_020788/FUN_020934/FUN_023791/FUN_024133/FUN_028091/FUN_003900/FUN_006205/FUN_010352/FUN_011827/FUN_012241/FUN_026201/FUN_000029/FUN_000415/FUN_001309/FUN_011165/FUN_012322/FUN_000130/FUN_001600/FUN_007520/FUN_001803/FUN_003676/FUN_003824/FUN_007945/FUN_016141/FUN_027536/FUN_029016	38	DGE_high_up
GO:0031594	neuromuscular junction	25/935	119/10068	7.62402312411914e-05	0.00400905252499342	0.00349997812345407	FUN_001059/FUN_001346/FUN_001894/FUN_003901/FUN_004515/FUN_009161/FUN_010974/FUN_012334/FUN_012790/FUN_024308/FUN_024309/FUN_010936/FUN_006457/FUN_008885/FUN_000130/FUN_000314/FUN_001840/FUN_004949/FUN_007520/FUN_019657/FUN_024555/FUN_003824/FUN_004680/FUN_020081/FUN_029175	25	DGE_high_up
GO:0007162	negative regulation of cell adhesion	30/935	155/10068	7.72815204500129e-05	0.00404533631591976	0.00353165455415346	FUN_000150/FUN_002612/FUN_004479/FUN_006711/FUN_009739/FUN_011031/FUN_011388/FUN_016813/FUN_017305/FUN_020934/FUN_023791/FUN_007505/FUN_012632/FUN_018704/FUN_003882/FUN_009572/FUN_010739/FUN_011957/FUN_012548/FUN_018069/FUN_003588/FUN_004513/FUN_013429/FUN_013936/FUN_019657/FUN_009174/FUN_009362/FUN_009513/FUN_027536/FUN_029016	30	DGE_high_up
GO:0070830	bicellular tight junction assembly	12/935	37/10068	7.92883506087504e-05	0.00413160473126864	0.00360696850042475	FUN_004333/FUN_004515/FUN_004798/FUN_012333/FUN_012633/FUN_015460/FUN_017305/FUN_017978/FUN_015775/FUN_003882/FUN_016767/FUN_003824	12	DGE_high_up
GO:0051049	regulation of transport	161/935	1316/10068	8.06453590236305e-05	0.00418338718250508	0.00365217555255901	FUN_000150/FUN_001059/FUN_001298/FUN_001346/FUN_001802/FUN_001893/FUN_001894/FUN_002101/FUN_002109/FUN_003901/FUN_004923/FUN_004932/FUN_005046/FUN_005140/FUN_005540/FUN_006045/FUN_006314/FUN_006316/FUN_006673/FUN_006711/FUN_006988/FUN_006990/FUN_007202/FUN_009024/FUN_009160/FUN_009162/FUN_009503/FUN_009707/FUN_009739/FUN_010037/FUN_010555/FUN_011031/FUN_011398/FUN_011563/FUN_011572/FUN_011798/FUN_011860/FUN_012333/FUN_012334/FUN_012415/FUN_012633/FUN_012661/FUN_013260/FUN_013419/FUN_013634/FUN_014091/FUN_014324/FUN_014530/FUN_014978/FUN_015056/FUN_015434/FUN_016138/FUN_016813/FUN_018130/FUN_018168/FUN_018610/FUN_019400/FUN_019904/FUN_020723/FUN_021784/FUN_021951/FUN_022121/FUN_024017/FUN_024107/FUN_024133/FUN_024308/FUN_024309/FUN_025509/FUN_30499/FUN_004773/FUN_006205/FUN_006415/FUN_008330/FUN_009147/FUN_011413/FUN_012241/FUN_015775/FUN_018704/FUN_019650/FUN_022477/FUN_024024/FUN_024112/FUN_026201/FUN_027638/FUN_028548/FUN_029467/FUN_002244/FUN_003882/FUN_005569/FUN_008316/FUN_009208/FUN_009866/FUN_010432/FUN_010739/FUN_011165/FUN_012133/FUN_012548/FUN_014483/FUN_016718/FUN_018069/FUN_018100/FUN_023047/FUN_024759/FUN_000130/FUN_000314/FUN_000721/FUN_001253/FUN_001515/FUN_001600/FUN_001840/FUN_004949/FUN_005551/FUN_006218/FUN_006668/FUN_007520/FUN_007773/FUN_009865/FUN_010798/FUN_011861/FUN_012151/FUN_012918/FUN_013936/FUN_014084/FUN_019234/FUN_020763/FUN_022163/FUN_024845/FUN_025539/FUN_027068/FUN_000583/FUN_000585/FUN_001927/FUN_001937/FUN_002014/FUN_003514/FUN_003676/FUN_003824/FUN_007364/FUN_007945/FUN_008798/FUN_009174/FUN_010183/FUN_010441/FUN_010442/FUN_010940/FUN_011412/FUN_011597/FUN_012246/FUN_013680/FUN_014836/FUN_015743/FUN_015765/FUN_016141/FUN_018631/FUN_020081/FUN_023532/FUN_024143/FUN_025060/FUN_025224/FUN_026801/FUN_027925	161	DGE_high_up
GO:0048870	cell motility	156/935	1269/10068	8.32003393419192e-05	0.0042965699904105	0.00375098626884433	FUN_000150/FUN_000874/FUN_001346/FUN_001893/FUN_001894/FUN_002101/FUN_002612/FUN_002883/FUN_003901/FUN_004185/FUN_004515/FUN_004923/FUN_005046/FUN_005104/FUN_006044/FUN_006045/FUN_006076/FUN_006314/FUN_006316/FUN_006673/FUN_006711/FUN_007811/FUN_007845/FUN_008047/FUN_008572/FUN_008824/FUN_009397/FUN_009503/FUN_009739/FUN_010568/FUN_010942/FUN_010974/FUN_011031/FUN_011297/FUN_011482/FUN_011563/FUN_011572/FUN_012415/FUN_012633/FUN_012790/FUN_014091/FUN_014112/FUN_014922/FUN_014978/FUN_015460/FUN_015846/FUN_016086/FUN_016711/FUN_016811/FUN_017147/FUN_018088/FUN_018130/FUN_018168/FUN_019568/FUN_019904/FUN_020788/FUN_020858/FUN_020934/FUN_021934/FUN_022121/FUN_022820/FUN_023791/FUN_024021/FUN_024131/FUN_025275/FUN_025491/FUN_30031/FUN_002360/FUN_003900/FUN_004909/FUN_007505/FUN_007841/FUN_010071/FUN_011122/FUN_012241/FUN_012377/FUN_012632/FUN_012676/FUN_012707/FUN_013410/FUN_014935/FUN_015775/FUN_018345/FUN_018704/FUN_022476/FUN_022477/FUN_024024/FUN_028548/FUN_000162/FUN_000415/FUN_001001/FUN_002423/FUN_003344/FUN_003677/FUN_003882/FUN_005569/FUN_006047/FUN_006457/FUN_007842/FUN_009208/FUN_009572/FUN_011957/FUN_012133/FUN_012705/FUN_014483/FUN_015891/FUN_016767/FUN_018069/FUN_023696/FUN_001253/FUN_001331/FUN_003588/FUN_004949/FUN_006218/FUN_006668/FUN_008896/FUN_010798/FUN_013429/FUN_020618/FUN_020763/FUN_024228/FUN_025467/FUN_000438/FUN_000585/FUN_001374/FUN_001927/FUN_001937/FUN_002685/FUN_003514/FUN_003824/FUN_004760/FUN_007364/FUN_008476/FUN_008943/FUN_009029/FUN_009174/FUN_009283/FUN_009900/FUN_009963/FUN_010115/FUN_010183/FUN_010441/FUN_011597/FUN_013458/FUN_013680/FUN_014081/FUN_017406/FUN_018335/FUN_019321/FUN_020700/FUN_021673/FUN_025677/FUN_026539/FUN_026801/FUN_027536/FUN_029016	156	DGE_high_up
GO:0008083	growth factor activity	11/935	32/10068	8.64269598939587e-05	0.0044432717416912	0.00387905965200752	FUN_008047/FUN_023793/FUN_30499/FUN_010071/FUN_011122/FUN_012632/FUN_013410/FUN_001001/FUN_003588/FUN_009928/FUN_009129	11	DGE_high_up
GO:0030855	epithelial cell differentiation	94/935	694/10068	9.01562748113506e-05	0.00461439849212228	0.00402845651800332	FUN_000150/FUN_001893/FUN_001894/FUN_002612/FUN_004515/FUN_005046/FUN_006045/FUN_006711/FUN_007647/FUN_007811/FUN_009739/FUN_010037/FUN_010227/FUN_010568/FUN_011031/FUN_011388/FUN_011482/FUN_011703/FUN_012415/FUN_012633/FUN_012790/FUN_013758/FUN_014091/FUN_014112/FUN_014795/FUN_015509/FUN_015846/FUN_017305/FUN_017478/FUN_017978/FUN_018088/FUN_018168/FUN_019226/FUN_019514/FUN_019568/FUN_021934/FUN_023791/FUN_023979/FUN_025275/FUN_025491/FUN_025853/FUN_002312/FUN_004909/FUN_007505/FUN_010136/FUN_011702/FUN_012632/FUN_014935/FUN_017809/FUN_022477/FUN_024024/FUN_000415/FUN_002127/FUN_002423/FUN_003344/FUN_003882/FUN_007758/FUN_007842/FUN_009208/FUN_010096/FUN_012133/FUN_016767/FUN_016782/FUN_019979/FUN_021928/FUN_023047/FUN_000623/FUN_001515/FUN_003588/FUN_004949/FUN_006218/FUN_008893/FUN_013429/FUN_015109/FUN_017474/FUN_022848/FUN_000583/FUN_002198/FUN_002685/FUN_003824/FUN_008798/FUN_009283/FUN_009900/FUN_010115/FUN_010183/FUN_010226/FUN_011008/FUN_011597/FUN_012243/FUN_019321/FUN_020081/FUN_027536/FUN_027925/FUN_029016	94	DGE_high_up
GO:0005576	extracellular region	155/935	1262/10068	9.21965103831885e-05	0.00469794253793274	0.00410139203851809	FUN_000864/FUN_001298/FUN_001300/FUN_001301/FUN_001669/FUN_001802/FUN_002101/FUN_002252/FUN_004070/FUN_005015/FUN_005104/FUN_005111/FUN_005833/FUN_006005/FUN_006031/FUN_007751/FUN_008047/FUN_008572/FUN_008966/FUN_009578/FUN_011031/FUN_011273/FUN_011705/FUN_011937/FUN_012790/FUN_013107/FUN_014091/FUN_014759/FUN_014894/FUN_014978/FUN_015572/FUN_015705/FUN_015742/FUN_017147/FUN_017478/FUN_018130/FUN_020125/FUN_020169/FUN_020280/FUN_020788/FUN_021348/FUN_021934/FUN_022820/FUN_023577/FUN_023692/FUN_023793/FUN_025469/FUN_30305/FUN_30499/FUN_000816/FUN_003370/FUN_005121/FUN_006524/FUN_006952/FUN_007841/FUN_010071/FUN_010749/FUN_010936/FUN_011122/FUN_012632/FUN_012676/FUN_012707/FUN_012713/FUN_013082/FUN_013096/FUN_013410/FUN_018367/FUN_018411/FUN_019032/FUN_019195/FUN_019650/FUN_021063/FUN_021346/FUN_022414/FUN_022606/FUN_023693/FUN_023694/FUN_023695/FUN_026201/FUN_027356/FUN_027638/FUN_029467/FUN_000415/FUN_001001/FUN_001020/FUN_001064/FUN_003344/FUN_003747/FUN_005569/FUN_006047/FUN_006457/FUN_007842/FUN_009572/FUN_010739/FUN_011957/FUN_012133/FUN_012705/FUN_014483/FUN_015921/FUN_018069/FUN_018184/FUN_019036/FUN_020124/FUN_020590/FUN_026122/FUN_026747/FUN_028053/FUN_000314/FUN_003588/FUN_004513/FUN_004788/FUN_007350/FUN_007772/FUN_009928/FUN_011174/FUN_011861/FUN_012918/FUN_013712/FUN_014084/FUN_015109/FUN_016175/FUN_017474/FUN_017755/FUN_017997/FUN_018956/FUN_019234/FUN_019801/FUN_019816/FUN_020618/FUN_022163/FUN_024125/FUN_024838/FUN_027917/FUN_30110/FUN_001927/FUN_001937/FUN_003514/FUN_003676/FUN_003824/FUN_009129/FUN_009576/FUN_010940/FUN_011597/FUN_015920/FUN_017050/FUN_018335/FUN_018631/FUN_019794/FUN_020279/FUN_020430/FUN_021143/FUN_023234/FUN_026539/FUN_027135/FUN_027925	155	DGE_high_up
GO:0016020	membrane	453/935	4291/10068	9.38129844988951e-05	0.00475925255281619	0.00415491683259424	FUN_000070/FUN_000150/FUN_000476/FUN_000824/FUN_000874/FUN_001298/FUN_001300/FUN_001346/FUN_001802/FUN_001824/FUN_001894/FUN_002049/FUN_002055/FUN_002101/FUN_002301/FUN_002454/FUN_002543/FUN_002650/FUN_003060/FUN_003196/FUN_003630/FUN_003689/FUN_003901/FUN_003927/FUN_004070/FUN_004091/FUN_004333/FUN_004479/FUN_004515/FUN_004654/FUN_004798/FUN_004894/FUN_004932/FUN_006044/FUN_006045/FUN_006074/FUN_006089/FUN_006189/FUN_006314/FUN_006316/FUN_006427/FUN_006564/FUN_006703/FUN_006711/FUN_006719/FUN_006813/FUN_006916/FUN_006988/FUN_006990/FUN_007187/FUN_007202/FUN_007353/FUN_007576/FUN_007647/FUN_007811/FUN_008045/FUN_008545/FUN_008572/FUN_008824/FUN_008897/FUN_009024/FUN_009084/FUN_009160/FUN_009161/FUN_009162/FUN_009397/FUN_009503/FUN_009707/FUN_009739/FUN_010081/FUN_010440/FUN_010452/FUN_010455/FUN_010524/FUN_010547/FUN_010555/FUN_010942/FUN_010974/FUN_011031/FUN_011075/FUN_011297/FUN_011388/FUN_011398/FUN_011561/FUN_011562/FUN_011563/FUN_011564/FUN_011571/FUN_011572/FUN_011577/FUN_011705/FUN_011798/FUN_011806/FUN_011860/FUN_012069/FUN_012333/FUN_012334/FUN_012415/FUN_012633/FUN_012661/FUN_012882/FUN_012989/FUN_013260/FUN_013419/FUN_013744/FUN_013797/FUN_013996/FUN_014091/FUN_014324/FUN_014757/FUN_014978/FUN_015056/FUN_015434/FUN_015438/FUN_015460/FUN_016086/FUN_016138/FUN_016813/FUN_017147/FUN_017156/FUN_017478/FUN_017978/FUN_018085/FUN_018088/FUN_018168/FUN_018783/FUN_019400/FUN_019802/FUN_020050/FUN_020072/FUN_020169/FUN_020415/FUN_020723/FUN_020788/FUN_020791/FUN_020858/FUN_020930/FUN_020934/FUN_021188/FUN_021784/FUN_021951/FUN_022121/FUN_022521/FUN_022522/FUN_022841/FUN_023049/FUN_023692/FUN_023791/FUN_023979/FUN_024017/FUN_024023/FUN_024106/FUN_024107/FUN_024131/FUN_024133/FUN_024308/FUN_024309/FUN_024486/FUN_024617/FUN_024902/FUN_024912/FUN_025275/FUN_025491/FUN_025509/FUN_025552/FUN_025632/FUN_025853/FUN_028091/FUN_028675/FUN_028900/FUN_30031/FUN_30250/FUN_000622/FUN_001998/FUN_002162/FUN_002360/FUN_003370/FUN_003746/FUN_003900/FUN_004909/FUN_006205/FUN_006415/FUN_006524/FUN_006952/FUN_007840/FUN_008330/FUN_009147/FUN_010136/FUN_010352/FUN_011827/FUN_012055/FUN_012241/FUN_012377/FUN_012632/FUN_012676/FUN_012707/FUN_012713/FUN_014525/FUN_014935/FUN_015102/FUN_015432/FUN_015775/FUN_017212/FUN_018345/FUN_018704/FUN_019032/FUN_019650/FUN_021133/FUN_021346/FUN_022414/FUN_022818/FUN_023693/FUN_023694/FUN_023695/FUN_024024/FUN_024112/FUN_024490/FUN_025312/FUN_026201/FUN_026851/FUN_027638/FUN_028022/FUN_028548/FUN_029123/FUN_029467/FUN_000029/FUN_000162/FUN_000415/FUN_000450/FUN_001020/FUN_001145/FUN_001309/FUN_001756/FUN_002060/FUN_002127/FUN_002244/FUN_002423/FUN_002655/FUN_002736/FUN_003344/FUN_003668/FUN_003677/FUN_003747/FUN_003882/FUN_004322/FUN_005569/FUN_005940/FUN_005952/FUN_007842/FUN_008316/FUN_008885/FUN_009208/FUN_009572/FUN_009866/FUN_010007/FUN_010319/FUN_010432/FUN_010565/FUN_010739/FUN_010865/FUN_010999/FUN_011096/FUN_011165/FUN_011391/FUN_011957/FUN_012133/FUN_012322/FUN_012548/FUN_012705/FUN_014539/FUN_015891/FUN_015921/FUN_016394/FUN_016718/FUN_016767/FUN_016773/FUN_016782/FUN_017992/FUN_018074/FUN_018100/FUN_019036/FUN_019979/FUN_020045/FUN_020124/FUN_020490/FUN_020937/FUN_021769/FUN_021928/FUN_022384/FUN_023025/FUN_023047/FUN_023357/FUN_023696/FUN_024600/FUN_024759/FUN_026747/FUN_028053/FUN_000082/FUN_000130/FUN_000314/FUN_000623/FUN_000721/FUN_001253/FUN_001331/FUN_001362/FUN_001515/FUN_001600/FUN_001840/FUN_002398/FUN_002954/FUN_003355/FUN_003588/FUN_004513/FUN_004896/FUN_004949/FUN_005107/FUN_005551/FUN_005975/FUN_006218/FUN_007520/FUN_007763/FUN_007772/FUN_007773/FUN_007917/FUN_007975/FUN_008034/FUN_008577/FUN_008809/FUN_008893/FUN_008896/FUN_009586/FUN_009865/FUN_010529/FUN_010566/FUN_010750/FUN_010798/FUN_010961/FUN_011082/FUN_011813/FUN_012151/FUN_012918/FUN_013429/FUN_013636/FUN_013936/FUN_014084/FUN_014835/FUN_015341/FUN_015380/FUN_015436/FUN_015699/FUN_016175/FUN_017447/FUN_017474/FUN_019235/FUN_019657/FUN_020618/FUN_020763/FUN_020938/FUN_021338/FUN_022808/FUN_024228/FUN_024462/FUN_024511/FUN_024555/FUN_024845/FUN_025539/FUN_027068/FUN_000583/FUN_000585/FUN_000798/FUN_001374/FUN_001613/FUN_001736/FUN_001737/FUN_001803/FUN_001902/FUN_001927/FUN_001937/FUN_002489/FUN_003348/FUN_003676/FUN_003824/FUN_004116/FUN_004353/FUN_004680/FUN_005105/FUN_005239/FUN_005526/FUN_006525/FUN_006844/FUN_007330/FUN_007364/FUN_007895/FUN_007945/FUN_008036/FUN_008798/FUN_008943/FUN_009029/FUN_009129/FUN_009174/FUN_009900/FUN_010183/FUN_010441/FUN_011346/FUN_011412/FUN_011597/FUN_011617/FUN_012243/FUN_012246/FUN_012833/FUN_013149/FUN_013458/FUN_013546/FUN_013664/FUN_013680/FUN_013703/FUN_015059/FUN_015071/FUN_015765/FUN_015920/FUN_016141/FUN_016170/FUN_016228/FUN_016300/FUN_017406/FUN_018631/FUN_018643/FUN_018752/FUN_019701/FUN_019743/FUN_020081/FUN_020700/FUN_020866/FUN_021488/FUN_023026/FUN_023532/FUN_024143/FUN_024911/FUN_025060/FUN_025224/FUN_025543/FUN_025677/FUN_026092/FUN_026228/FUN_026539/FUN_026632/FUN_027074/FUN_027135/FUN_027237/FUN_027536/FUN_027925/FUN_029016/FUN_029175	453	DGE_high_up
GO:0008284	positive regulation of cell population proliferation	91/935	668/10068	9.50867463065169e-05	0.00478447244845321	0.00417693427498369	FUN_000150/FUN_001893/FUN_002455/FUN_002883/FUN_005046/FUN_005140/FUN_006045/FUN_006673/FUN_008047/FUN_008824/FUN_008897/FUN_009503/FUN_009739/FUN_010440/FUN_011031/FUN_011482/FUN_011570/FUN_012415/FUN_012633/FUN_012790/FUN_013260/FUN_013419/FUN_014091/FUN_014112/FUN_014917/FUN_014922/FUN_014978/FUN_016086/FUN_016138/FUN_016813/FUN_017147/FUN_017478/FUN_017978/FUN_018168/FUN_019400/FUN_022521/FUN_022522/FUN_023297/FUN_023979/FUN_024021/FUN_30499/FUN_010071/FUN_011122/FUN_012241/FUN_012377/FUN_012443/FUN_013410/FUN_022476/FUN_022477/FUN_027638/FUN_001001/FUN_003344/FUN_006047/FUN_006457/FUN_007842/FUN_009208/FUN_009572/FUN_011154/FUN_012548/FUN_014483/FUN_018069/FUN_018721/FUN_023357/FUN_024759/FUN_000314/FUN_000721/FUN_001600/FUN_006668/FUN_009808/FUN_009928/FUN_013936/FUN_017474/FUN_020618/FUN_023672/FUN_025539/FUN_003514/FUN_003824/FUN_007364/FUN_007945/FUN_008798/FUN_009129/FUN_009283/FUN_009362/FUN_011617/FUN_014089/FUN_014206/FUN_024143/FUN_025060/FUN_025224/FUN_025677/FUN_026539	91	DGE_high_up
GO:0099522	cytosolic region	6/935	10/10068	9.55565007940464e-05	0.00478447244845321	0.00417693427498369	FUN_001802/FUN_011561/FUN_011562/FUN_011564/FUN_011571/FUN_018631	6	DGE_high_up
GO:0099524	postsynaptic cytosol	6/935	10/10068	9.55565007940464e-05	0.00478447244845321	0.00417693427498369	FUN_001802/FUN_011561/FUN_011562/FUN_011564/FUN_011571/FUN_018631	6	DGE_high_up
GO:0006351	DNA-templated transcription	232/935	2015/10068	9.82303580866153e-05	0.00489065474760276	0.00426963341569203	FUN_000150/FUN_000356/FUN_000862/FUN_000864/FUN_001750/FUN_001802/FUN_001893/FUN_002048/FUN_002109/FUN_002455/FUN_002883/FUN_003169/FUN_003413/FUN_003630/FUN_003901/FUN_004479/FUN_004654/FUN_004838/FUN_004839/FUN_004861/FUN_005015/FUN_005046/FUN_005140/FUN_005208/FUN_005540/FUN_006044/FUN_006045/FUN_006673/FUN_006711/FUN_007369/FUN_007488/FUN_007640/FUN_007811/FUN_008047/FUN_008572/FUN_008985/FUN_009084/FUN_010009/FUN_010037/FUN_010191/FUN_010227/FUN_010568/FUN_011031/FUN_011273/FUN_011398/FUN_011482/FUN_011561/FUN_011562/FUN_011564/FUN_011570/FUN_011571/FUN_011703/FUN_011860/FUN_011927/FUN_012633/FUN_012777/FUN_012872/FUN_013758/FUN_014091/FUN_014112/FUN_014313/FUN_014488/FUN_014795/FUN_014917/FUN_014921/FUN_014922/FUN_014978/FUN_015262/FUN_015509/FUN_015846/FUN_016711/FUN_016811/FUN_016817/FUN_017147/FUN_017305/FUN_017325/FUN_017978/FUN_018168/FUN_018610/FUN_019226/FUN_019514/FUN_019904/FUN_020052/FUN_020722/FUN_020858/FUN_021124/FUN_021125/FUN_022121/FUN_022160/FUN_022521/FUN_022522/FUN_022820/FUN_023793/FUN_024021/FUN_025469/FUN_026291/FUN_30031/FUN_002312/FUN_004909/FUN_009147/FUN_010071/FUN_011122/FUN_011413/FUN_011702/FUN_012377/FUN_012414/FUN_012443/FUN_012632/FUN_013410/FUN_015046/FUN_015753/FUN_015775/FUN_017809/FUN_018353/FUN_018703/FUN_018704/FUN_022476/FUN_022477/FUN_000863/FUN_001001/FUN_001317/FUN_003344/FUN_003478/FUN_003677/FUN_004702/FUN_005137/FUN_006047/FUN_007366/FUN_008885/FUN_010096/FUN_010739/FUN_010809/FUN_012548/FUN_014483/FUN_015891/FUN_018650/FUN_018653/FUN_019979/FUN_020530/FUN_021769/FUN_022075/FUN_022265/FUN_023414/FUN_023696/FUN_024600/FUN_027304/FUN_001260/FUN_002613/FUN_003588/FUN_006668/FUN_007763/FUN_007772/FUN_008315/FUN_008750/FUN_008893/FUN_009808/FUN_011291/FUN_011813/FUN_011861/FUN_013712/FUN_013936/FUN_014835/FUN_015109/FUN_015341/FUN_017101/FUN_019657/FUN_020618/FUN_023672/FUN_025769/FUN_027068/FUN_027134/FUN_000438/FUN_000798/FUN_001803/FUN_001890/FUN_002198/FUN_002685/FUN_003514/FUN_003824/FUN_004073/FUN_004324/FUN_004840/FUN_005292/FUN_006082/FUN_006247/FUN_006319/FUN_006320/FUN_007364/FUN_007639/FUN_008363/FUN_008476/FUN_009283/FUN_009362/FUN_009513/FUN_009900/FUN_010115/FUN_010226/FUN_010441/FUN_010813/FUN_011008/FUN_011412/FUN_011597/FUN_011617/FUN_012833/FUN_013653/FUN_013680/FUN_014081/FUN_014089/FUN_014206/FUN_014836/FUN_014920/FUN_017949/FUN_018631/FUN_018643/FUN_018702/FUN_019095/FUN_019321/FUN_019518/FUN_021130/FUN_022162/FUN_022267/FUN_024143/FUN_025060/FUN_025224/FUN_026539/FUN_026632/FUN_026946/FUN_027801/FUN_027925/FUN_029121/FUN_029175/FUN_30273	232	DGE_high_up
GO:0048519	negative regulation of biological process	388/935	3608/10068	9.85265631681001e-05	0.00489065474760276	0.00426963341569203	FUN_000150/FUN_000356/FUN_000476/FUN_000864/FUN_000874/FUN_000875/FUN_001059/FUN_001346/FUN_001802/FUN_001893/FUN_001894/FUN_002101/FUN_002109/FUN_002252/FUN_002301/FUN_002454/FUN_002455/FUN_002612/FUN_002883/FUN_003060/FUN_003169/FUN_003196/FUN_003630/FUN_003861/FUN_003901/FUN_004091/FUN_004185/FUN_004479/FUN_004515/FUN_004654/FUN_004894/FUN_004923/FUN_004932/FUN_005015/FUN_005046/FUN_005140/FUN_005386/FUN_005540/FUN_006005/FUN_006044/FUN_006045/FUN_006189/FUN_006314/FUN_006316/FUN_006673/FUN_006711/FUN_006715/FUN_006916/FUN_007202/FUN_007353/FUN_007559/FUN_007640/FUN_007811/FUN_007845/FUN_008572/FUN_008824/FUN_008897/FUN_009084/FUN_009503/FUN_009707/FUN_009713/FUN_009739/FUN_010009/FUN_010037/FUN_010191/FUN_010227/FUN_010440/FUN_010568/FUN_010974/FUN_011031/FUN_011075/FUN_011273/FUN_011388/FUN_011482/FUN_011561/FUN_011562/FUN_011563/FUN_011564/FUN_011570/FUN_011571/FUN_011572/FUN_011577/FUN_011703/FUN_011798/FUN_011860/FUN_011903/FUN_011926/FUN_011927/FUN_012069/FUN_012333/FUN_012334/FUN_012415/FUN_012633/FUN_012727/FUN_012777/FUN_012790/FUN_013419/FUN_013758/FUN_013996/FUN_014091/FUN_014112/FUN_014324/FUN_014488/FUN_014530/FUN_014795/FUN_014917/FUN_014922/FUN_014978/FUN_015244/FUN_015434/FUN_015438/FUN_015509/FUN_016086/FUN_016104/FUN_016138/FUN_016711/FUN_016811/FUN_016813/FUN_016817/FUN_017147/FUN_017305/FUN_017778/FUN_017978/FUN_018130/FUN_018168/FUN_018610/FUN_018783/FUN_019226/FUN_019514/FUN_019904/FUN_020052/FUN_020723/FUN_020728/FUN_020788/FUN_020858/FUN_020934/FUN_021038/FUN_021124/FUN_021125/FUN_021785/FUN_022121/FUN_022160/FUN_022521/FUN_022522/FUN_022820/FUN_023049/FUN_023297/FUN_023577/FUN_023791/FUN_023793/FUN_024021/FUN_024107/FUN_024617/FUN_025469/FUN_026291/FUN_026611/FUN_027532/FUN_028550/FUN_30031/FUN_30182/FUN_30250/FUN_30499/FUN_002312/FUN_002360/FUN_003028/FUN_003900/FUN_004773/FUN_004909/FUN_006415/FUN_006952/FUN_007505/FUN_007840/FUN_008330/FUN_009147/FUN_010136/FUN_010749/FUN_011157/FUN_011413/FUN_012055/FUN_012241/FUN_012377/FUN_012414/FUN_012443/FUN_012632/FUN_012676/FUN_012707/FUN_013096/FUN_014407/FUN_014475/FUN_014935/FUN_015046/FUN_015753/FUN_015775/FUN_017809/FUN_018353/FUN_018367/FUN_018411/FUN_018703/FUN_018704/FUN_019650/FUN_021133/FUN_021502/FUN_022476/FUN_022477/FUN_024024/FUN_026201/FUN_026851/FUN_027638/FUN_028548/FUN_029467/FUN_000415/FUN_001491/FUN_002244/FUN_002423/FUN_002655/FUN_003344/FUN_003677/FUN_003882/FUN_005137/FUN_005940/FUN_005952/FUN_006047/FUN_006457/FUN_007366/FUN_007842/FUN_007925/FUN_008316/FUN_008885/FUN_009208/FUN_009572/FUN_010007/FUN_010432/FUN_010739/FUN_010865/FUN_010999/FUN_011957/FUN_012133/FUN_012548/FUN_012705/FUN_016718/FUN_016767/FUN_017992/FUN_018069/FUN_018650/FUN_018653/FUN_020013/FUN_020530/FUN_022075/FUN_022384/FUN_022860/FUN_023047/FUN_026747/FUN_027304/FUN_000082/FUN_000130/FUN_000314/FUN_000623/FUN_000721/FUN_001253/FUN_001600/FUN_002613/FUN_003355/FUN_003588/FUN_003858/FUN_004513/FUN_004949/FUN_005551/FUN_005975/FUN_006218/FUN_006668/FUN_007520/FUN_007772/FUN_007773/FUN_008315/FUN_008547/FUN_008893/FUN_008896/FUN_009808/FUN_009896/FUN_009928/FUN_010798/FUN_011813/FUN_011861/FUN_012151/FUN_012918/FUN_013429/FUN_013936/FUN_014835/FUN_015109/FUN_015341/FUN_015699/FUN_019657/FUN_020618/FUN_020763/FUN_022163/FUN_022848/FUN_024555/FUN_025185/FUN_025467/FUN_025539/FUN_025769/FUN_027068/FUN_027317/FUN_000438/FUN_000583/FUN_000585/FUN_000798/FUN_001440/FUN_001736/FUN_001737/FUN_001803/FUN_002014/FUN_002198/FUN_002685/FUN_002689/FUN_003514/FUN_003824/FUN_004073/FUN_004353/FUN_004680/FUN_005239/FUN_006247/FUN_006319/FUN_006320/FUN_007364/FUN_007918/FUN_007945/FUN_008363/FUN_008476/FUN_008798/FUN_009129/FUN_009174/FUN_009218/FUN_009283/FUN_009362/FUN_009513/FUN_009900/FUN_009963/FUN_010115/FUN_010183/FUN_010226/FUN_010441/FUN_010442/FUN_011008/FUN_011037/FUN_011412/FUN_011617/FUN_011654/FUN_012243/FUN_012246/FUN_013458/FUN_013680/FUN_014081/FUN_014089/FUN_014206/FUN_014920/FUN_016141/FUN_017406/FUN_018631/FUN_018702/FUN_019095/FUN_019321/FUN_019518/FUN_020053/FUN_020081/FUN_020279/FUN_020866/FUN_021130/FUN_021488/FUN_021673/FUN_022162/FUN_024143/FUN_025060/FUN_025224/FUN_025677/FUN_026092/FUN_026228/FUN_026539/FUN_026801/FUN_027135/FUN_027237/FUN_027500/FUN_027536/FUN_027801/FUN_027839/FUN_027925/FUN_029016/FUN_029175	388	DGE_high_up
GO:0043025	neuronal cell body	87/935	633/10068	9.94958071742312e-05	0.00489896329683694	0.00427688693516477	FUN_000150/FUN_001059/FUN_001346/FUN_001802/FUN_003901/FUN_004515/FUN_004894/FUN_006314/FUN_006316/FUN_006564/FUN_006813/FUN_008897/FUN_010455/FUN_010568/FUN_010942/FUN_010974/FUN_011031/FUN_011561/FUN_011562/FUN_011564/FUN_011571/FUN_012334/FUN_012661/FUN_013260/FUN_013419/FUN_013634/FUN_014091/FUN_015434/FUN_015742/FUN_018168/FUN_023949/FUN_024131/FUN_024133/FUN_024308/FUN_024309/FUN_024617/FUN_001161/FUN_003900/FUN_004773/FUN_006205/FUN_012241/FUN_012377/FUN_018411/FUN_021133/FUN_024112/FUN_026201/FUN_026851/FUN_003344/FUN_003668/FUN_003882/FUN_005569/FUN_008885/FUN_010432/FUN_012133/FUN_012548/FUN_000314/FUN_000721/FUN_001600/FUN_005107/FUN_005551/FUN_007773/FUN_012918/FUN_013936/FUN_014045/FUN_014535/FUN_024555/FUN_001927/FUN_001937/FUN_003824/FUN_004680/FUN_005105/FUN_005239/FUN_007945/FUN_009029/FUN_009129/FUN_011346/FUN_011597/FUN_011617/FUN_012246/FUN_016300/FUN_017406/FUN_018631/FUN_021143/FUN_026539/FUN_027536/FUN_029016/FUN_029175	87	DGE_high_up
GO:0030010	establishment of cell polarity	32/935	172/10068	9.97025400735157e-05	0.00489896329683694	0.00427688693516477	FUN_004515/FUN_004798/FUN_004923/FUN_007647/FUN_007811/FUN_011031/FUN_011388/FUN_011798/FUN_011806/FUN_012333/FUN_018130/FUN_018783/FUN_019226/FUN_020934/FUN_023791/FUN_023979/FUN_025491/FUN_027532/FUN_004773/FUN_012676/FUN_012707/FUN_022477/FUN_002423/FUN_003882/FUN_007925/FUN_012705/FUN_016767/FUN_008893/FUN_010798/FUN_014835/FUN_019657/FUN_024348	32	DGE_high_up
GO:0007264	small GTPase mediated signal transduction	53/935	339/10068	9.99701610591073e-05	0.00489896329683694	0.00427688693516477	FUN_000476/FUN_001059/FUN_001346/FUN_001894/FUN_003689/FUN_004185/FUN_007647/FUN_007811/FUN_008824/FUN_009739/FUN_010440/FUN_012661/FUN_014112/FUN_018130/FUN_020930/FUN_020934/FUN_021951/FUN_022121/FUN_024308/FUN_024309/FUN_025491/FUN_30031/FUN_002162/FUN_012377/FUN_018411/FUN_028548/FUN_005940/FUN_012548/FUN_015891/FUN_016394/FUN_016767/FUN_017992/FUN_021769/FUN_023696/FUN_024208/FUN_000623/FUN_000721/FUN_010201/FUN_013936/FUN_020763/FUN_024228/FUN_024511/FUN_000585/FUN_001374/FUN_003824/FUN_004760/FUN_007364/FUN_008943/FUN_012246/FUN_015743/FUN_015765/FUN_021488/FUN_026632	53	DGE_high_up
GO:0048642	negative regulation of skeletal muscle tissue development	8/935	18/10068	0.000100669651263747	0.0049123377286157	0.00428856306520983	FUN_011860/FUN_023793/FUN_012676/FUN_012707/FUN_012705/FUN_005975/FUN_015109/FUN_027237	8	DGE_high_up
GO:0016310	phosphorylation	182/935	1525/10068	0.000103454740861303	0.00502694006649269	0.00438861305781171	FUN_000150/FUN_000356/FUN_000476/FUN_000862/FUN_000864/FUN_001059/FUN_001346/FUN_001802/FUN_001893/FUN_002101/FUN_002109/FUN_002415/FUN_002455/FUN_002612/FUN_003861/FUN_003901/FUN_004185/FUN_004515/FUN_004654/FUN_004894/FUN_005140/FUN_006045/FUN_006076/FUN_006314/FUN_006316/FUN_006673/FUN_007647/FUN_007811/FUN_008047/FUN_009503/FUN_010037/FUN_010081/FUN_011388/FUN_011482/FUN_011563/FUN_011572/FUN_011703/FUN_012415/FUN_012633/FUN_012777/FUN_012790/FUN_014091/FUN_014112/FUN_014324/FUN_014488/FUN_014978/FUN_015056/FUN_015460/FUN_015742/FUN_016086/FUN_016813/FUN_017978/FUN_018168/FUN_018610/FUN_019514/FUN_019904/FUN_020858/FUN_021038/FUN_021784/FUN_022121/FUN_023049/FUN_023793/FUN_023979/FUN_024021/FUN_024308/FUN_024309/FUN_024617/FUN_025469/FUN_027532/FUN_30499/FUN_002360/FUN_003913/FUN_004909/FUN_009147/FUN_010071/FUN_011122/FUN_011157/FUN_011413/FUN_011702/FUN_011964/FUN_012241/FUN_012377/FUN_012443/FUN_012676/FUN_012707/FUN_013410/FUN_015046/FUN_015775/FUN_017809/FUN_018411/FUN_018704/FUN_022477/FUN_028548/FUN_000162/FUN_000863/FUN_001001/FUN_003344/FUN_003677/FUN_003882/FUN_005952/FUN_006047/FUN_006457/FUN_006501/FUN_007842/FUN_007925/FUN_009208/FUN_010007/FUN_010432/FUN_010739/FUN_012133/FUN_012548/FUN_012705/FUN_014483/FUN_015891/FUN_016718/FUN_016767/FUN_018069/FUN_018721/FUN_019285/FUN_023414/FUN_023696/FUN_024600/FUN_000314/FUN_000623/FUN_000721/FUN_001253/FUN_001600/FUN_004216/FUN_006218/FUN_006429/FUN_006668/FUN_008577/FUN_009928/FUN_010798/FUN_010961/FUN_011861/FUN_012918/FUN_013936/FUN_015341/FUN_019234/FUN_019235/FUN_019657/FUN_020763/FUN_025185/FUN_025467/FUN_025539/FUN_027068/FUN_000583/FUN_000585/FUN_001803/FUN_003824/FUN_004073/FUN_004123/FUN_004760/FUN_007364/FUN_007945/FUN_008476/FUN_009029/FUN_009174/FUN_009362/FUN_009900/FUN_010940/FUN_011008/FUN_011037/FUN_014206/FUN_014836/FUN_014920/FUN_015765/FUN_018631/FUN_019701/FUN_020071/FUN_020700/FUN_020866/FUN_021143/FUN_022162/FUN_024143/FUN_025060/FUN_025224/FUN_025677/FUN_026539/FUN_026801/FUN_027925	182	DGE_high_up
GO:0071495	cellular response to endogenous stimulus	139/935	1113/10068	0.00010401071733911	0.00503272025578654	0.0043936592715871	FUN_000150/FUN_000356/FUN_000824/FUN_001802/FUN_001893/FUN_002055/FUN_002101/FUN_002109/FUN_002455/FUN_002543/FUN_002883/FUN_003901/FUN_004515/FUN_005046/FUN_005140/FUN_006005/FUN_006044/FUN_006045/FUN_006673/FUN_007576/FUN_007811/FUN_008047/FUN_008572/FUN_008897/FUN_009503/FUN_009739/FUN_010037/FUN_010568/FUN_011031/FUN_011273/FUN_011388/FUN_011482/FUN_011563/FUN_011572/FUN_012334/FUN_012415/FUN_012633/FUN_012661/FUN_013419/FUN_014091/FUN_014112/FUN_014922/FUN_015434/FUN_016138/FUN_017147/FUN_017156/FUN_017305/FUN_018168/FUN_020934/FUN_021784/FUN_023791/FUN_023793/FUN_024021/FUN_024133/FUN_30031/FUN_30499/FUN_004909/FUN_006205/FUN_009147/FUN_010071/FUN_011122/FUN_012241/FUN_012377/FUN_012443/FUN_013410/FUN_015753/FUN_017212/FUN_017809/FUN_022476/FUN_022477/FUN_024024/FUN_026851/FUN_001001/FUN_001317/FUN_001491/FUN_002244/FUN_003344/FUN_003882/FUN_007366/FUN_007758/FUN_007842/FUN_008885/FUN_009208/FUN_010319/FUN_010739/FUN_011096/FUN_011165/FUN_012133/FUN_012548/FUN_014483/FUN_015891/FUN_016767/FUN_019979/FUN_023047/FUN_026747/FUN_000130/FUN_001253/FUN_004949/FUN_005551/FUN_006668/FUN_007520/FUN_007772/FUN_007917/FUN_009808/FUN_009928/FUN_011861/FUN_013936/FUN_015109/FUN_017145/FUN_019657/FUN_020618/FUN_025185/FUN_000438/FUN_001803/FUN_002685/FUN_003676/FUN_003824/FUN_004324/FUN_006964/FUN_007364/FUN_008036/FUN_009129/FUN_009283/FUN_009900/FUN_011008/FUN_011617/FUN_012246/FUN_012833/FUN_013458/FUN_017050/FUN_018631/FUN_019095/FUN_019518/FUN_023532/FUN_026801/FUN_027536/FUN_027925/FUN_029016/FUN_029175	139	DGE_high_up
GO:0140110	transcription regulator activity	109/935	834/10068	0.000107617900870687	0.00518547174237168	0.00452701418725361	FUN_000356/FUN_001750/FUN_001893/FUN_002455/FUN_002883/FUN_003413/FUN_004838/FUN_004839/FUN_004861/FUN_005015/FUN_005046/FUN_005140/FUN_005208/FUN_005540/FUN_006673/FUN_007640/FUN_008985/FUN_009084/FUN_010009/FUN_010037/FUN_010191/FUN_010227/FUN_011482/FUN_011561/FUN_011562/FUN_011564/FUN_011570/FUN_011571/FUN_011927/FUN_014112/FUN_014313/FUN_014488/FUN_014795/FUN_014917/FUN_014921/FUN_014922/FUN_015262/FUN_015509/FUN_015846/FUN_016711/FUN_017305/FUN_017325/FUN_018610/FUN_019226/FUN_019514/FUN_021124/FUN_021125/FUN_022521/FUN_022522/FUN_026291/FUN_30031/FUN_004909/FUN_009147/FUN_011413/FUN_012414/FUN_012443/FUN_015046/FUN_017809/FUN_022476/FUN_022477/FUN_001317/FUN_004702/FUN_005137/FUN_007366/FUN_010809/FUN_018650/FUN_018653/FUN_022265/FUN_023414/FUN_027304/FUN_002613/FUN_006668/FUN_007772/FUN_008750/FUN_009808/FUN_011291/FUN_011861/FUN_014835/FUN_017101/FUN_023672/FUN_027134/FUN_000438/FUN_001890/FUN_002198/FUN_002685/FUN_004840/FUN_005292/FUN_006247/FUN_006319/FUN_006320/FUN_007639/FUN_008476/FUN_009283/FUN_009513/FUN_010115/FUN_010226/FUN_010813/FUN_011008/FUN_011412/FUN_012833/FUN_014206/FUN_017949/FUN_019321/FUN_019518/FUN_021130/FUN_022267/FUN_026946/FUN_029121/FUN_30273	109	DGE_high_up
GO:0050790	regulation of catalytic activity	177/935	1479/10068	0.000113454305448575	0.00544391575644078	0.00475264066376903	FUN_000150/FUN_000476/FUN_000862/FUN_001346/FUN_001802/FUN_001893/FUN_001894/FUN_002101/FUN_002454/FUN_002455/FUN_002612/FUN_003861/FUN_003901/FUN_004185/FUN_004515/FUN_004654/FUN_006045/FUN_006076/FUN_006314/FUN_006316/FUN_006673/FUN_007296/FUN_007370/FUN_007647/FUN_007811/FUN_008047/FUN_008572/FUN_008824/FUN_009084/FUN_009503/FUN_009739/FUN_010440/FUN_011031/FUN_011388/FUN_011561/FUN_011562/FUN_011563/FUN_011564/FUN_011571/FUN_011572/FUN_011584/FUN_011703/FUN_011926/FUN_012333/FUN_012415/FUN_012633/FUN_012777/FUN_013260/FUN_013634/FUN_014091/FUN_014112/FUN_014324/FUN_014488/FUN_014978/FUN_015705/FUN_016813/FUN_018783/FUN_019514/FUN_019904/FUN_020934/FUN_021038/FUN_021785/FUN_021951/FUN_022406/FUN_023049/FUN_023528/FUN_023577/FUN_023793/FUN_023949/FUN_024308/FUN_024309/FUN_025469/FUN_025491/FUN_027532/FUN_30031/FUN_30250/FUN_002162/FUN_003900/FUN_004909/FUN_006415/FUN_006952/FUN_008330/FUN_011122/FUN_011413/FUN_011702/FUN_012241/FUN_012377/FUN_013410/FUN_015775/FUN_018411/FUN_021346/FUN_028548/FUN_000162/FUN_000415/FUN_000863/FUN_001001/FUN_003344/FUN_005940/FUN_005952/FUN_007842/FUN_007925/FUN_009208/FUN_010007/FUN_010432/FUN_010999/FUN_011957/FUN_012133/FUN_012548/FUN_014483/FUN_015891/FUN_015921/FUN_016394/FUN_016767/FUN_017992/FUN_018069/FUN_018100/FUN_018721/FUN_019979/FUN_020530/FUN_021769/FUN_023696/FUN_024208/FUN_024600/FUN_026747/FUN_000623/FUN_000721/FUN_005551/FUN_006668/FUN_008547/FUN_011861/FUN_012151/FUN_012918/FUN_013498/FUN_013936/FUN_015341/FUN_015996/FUN_017145/FUN_017447/FUN_019234/FUN_019657/FUN_020763/FUN_022848/FUN_024228/FUN_025185/FUN_000583/FUN_000585/FUN_001803/FUN_002489/FUN_003824/FUN_004116/FUN_004123/FUN_007364/FUN_008476/FUN_008943/FUN_009029/FUN_009174/FUN_009362/FUN_009900/FUN_010940/FUN_012246/FUN_013680/FUN_015765/FUN_016141/FUN_017406/FUN_018631/FUN_019095/FUN_019321/FUN_019701/FUN_019743/FUN_020866/FUN_021488/FUN_024143/FUN_024464/FUN_025060/FUN_025224/FUN_026539/FUN_026632	177	DGE_high_up
GO:0043296	apical junction complex	22/935	101/10068	0.000115656264577322	0.00552654582104745	0.00482477826153308	FUN_000874/FUN_004333/FUN_004515/FUN_004798/FUN_007647/FUN_009739/FUN_012882/FUN_015460/FUN_018088/FUN_023791/FUN_023979/FUN_012241/FUN_015775/FUN_003882/FUN_011391/FUN_016782/FUN_004513/FUN_010745/FUN_010183/FUN_010441/FUN_011346/FUN_027135	22	DGE_high_up
GO:0045664	regulation of neuron differentiation	90/935	663/10068	0.000118238813856847	0.00560414332256043	0.00489252233723101	FUN_000150/FUN_000476/FUN_001059/FUN_001893/FUN_002612/FUN_003901/FUN_003927/FUN_004091/FUN_004894/FUN_006045/FUN_006076/FUN_007811/FUN_007845/FUN_008572/FUN_010974/FUN_011031/FUN_011388/FUN_011482/FUN_011570/FUN_011703/FUN_012334/FUN_012415/FUN_012727/FUN_015262/FUN_015434/FUN_016086/FUN_019226/FUN_019514/FUN_020934/FUN_022121/FUN_023049/FUN_023793/FUN_023949/FUN_30499/FUN_002162/FUN_010749/FUN_011702/FUN_012377/FUN_012632/FUN_012676/FUN_012707/FUN_014935/FUN_018367/FUN_018411/FUN_022477/FUN_024112/FUN_027555/FUN_028548/FUN_000162/FUN_000415/FUN_002423/FUN_006047/FUN_009572/FUN_010999/FUN_012705/FUN_016767/FUN_018100/FUN_000314/FUN_000623/FUN_000721/FUN_001600/FUN_003588/FUN_005107/FUN_006429/FUN_008893/FUN_009808/FUN_010745/FUN_013429/FUN_020763/FUN_022163/FUN_001736/FUN_001737/FUN_003824/FUN_005105/FUN_007364/FUN_007918/FUN_007945/FUN_008476/FUN_008798/FUN_009029/FUN_009129/FUN_012246/FUN_013149/FUN_016300/FUN_020279/FUN_025677/FUN_026539/FUN_027135/FUN_027536/FUN_029016	90	DGE_high_up
GO:0001934	positive regulation of protein phosphorylation	91/935	672/10068	0.000118253458438884	0.00560414332256043	0.00489252233723101	FUN_000150/FUN_000862/FUN_001893/FUN_002101/FUN_002455/FUN_003861/FUN_003901/FUN_004185/FUN_004654/FUN_006045/FUN_006314/FUN_006316/FUN_007811/FUN_008047/FUN_011388/FUN_011563/FUN_011572/FUN_011703/FUN_012415/FUN_012633/FUN_012790/FUN_014091/FUN_014112/FUN_014488/FUN_014978/FUN_018168/FUN_019514/FUN_019904/FUN_020858/FUN_021038/FUN_023049/FUN_023793/FUN_024308/FUN_024309/FUN_025469/FUN_027532/FUN_30499/FUN_004909/FUN_010071/FUN_011122/FUN_011702/FUN_012377/FUN_012443/FUN_013410/FUN_015775/FUN_018411/FUN_018704/FUN_028548/FUN_000863/FUN_001001/FUN_003344/FUN_005952/FUN_006457/FUN_007842/FUN_009208/FUN_010432/FUN_010739/FUN_012133/FUN_012548/FUN_014483/FUN_015891/FUN_016767/FUN_018721/FUN_023696/FUN_024600/FUN_000721/FUN_001253/FUN_001600/FUN_012918/FUN_013936/FUN_015341/FUN_019657/FUN_020763/FUN_025467/FUN_025539/FUN_027068/FUN_000583/FUN_003824/FUN_004073/FUN_007364/FUN_007945/FUN_009029/FUN_009900/FUN_015765/FUN_020071/FUN_020700/FUN_020866/FUN_024143/FUN_025060/FUN_025224/FUN_027925	91	DGE_high_up
GO:0055120	striated muscle dense body	11/935	33/10068	0.000118868719748588	0.005610213838626	0.00489782201172894	FUN_000874/FUN_009707/FUN_011097/FUN_012882/FUN_015572/FUN_018168/FUN_004909/FUN_024125/FUN_001803/FUN_003824/FUN_015743	11	DGE_high_up
GO:0045087	innate immune response	75/935	530/10068	0.000120608911263115	0.00566911111063685	0.00494924043597855	FUN_000150/FUN_001300/FUN_001894/FUN_002455/FUN_003630/FUN_003861/FUN_003901/FUN_004479/FUN_004923/FUN_006045/FUN_006673/FUN_006711/FUN_011798/FUN_011860/FUN_011926/FUN_012633/FUN_013161/FUN_015056/FUN_015438/FUN_016813/FUN_016825/FUN_019904/FUN_022841/FUN_023979/FUN_027830/FUN_028550/FUN_30250/FUN_002360/FUN_006415/FUN_007505/FUN_011413/FUN_012377/FUN_012676/FUN_012707/FUN_024024/FUN_027356/FUN_027638/FUN_029467/FUN_000029/FUN_003344/FUN_007842/FUN_011096/FUN_012705/FUN_014483/FUN_022384/FUN_023357/FUN_000314/FUN_004788/FUN_006668/FUN_011861/FUN_017474/FUN_020777/FUN_027068/FUN_003514/FUN_003824/FUN_004073/FUN_006319/FUN_006320/FUN_007364/FUN_008036/FUN_009283/FUN_009362/FUN_009513/FUN_009900/FUN_010183/FUN_010441/FUN_010442/FUN_011037/FUN_013680/FUN_015765/FUN_019701/FUN_020053/FUN_024143/FUN_025224/FUN_027536	75	DGE_high_up
GO:0048589	developmental growth	122/935	957/10068	0.000121611542617415	0.00568411953480843	0.00496234307206041	FUN_000150/FUN_000476/FUN_000874/FUN_001346/FUN_001802/FUN_001893/FUN_001894/FUN_002455/FUN_003901/FUN_004091/FUN_004798/FUN_005046/FUN_005140/FUN_006076/FUN_006189/FUN_006711/FUN_006719/FUN_007640/FUN_007647/FUN_007811/FUN_007845/FUN_008047/FUN_009161/FUN_009397/FUN_009503/FUN_010037/FUN_010942/FUN_010974/FUN_011031/FUN_011388/FUN_011570/FUN_011806/FUN_011903/FUN_012334/FUN_012415/FUN_012661/FUN_012790/FUN_013419/FUN_013758/FUN_014112/FUN_014922/FUN_015056/FUN_016138/FUN_016825/FUN_018088/FUN_019514/FUN_019904/FUN_020169/FUN_021784/FUN_022121/FUN_023049/FUN_023791/FUN_023793/FUN_025205/FUN_30499/FUN_007841/FUN_008464/FUN_010071/FUN_011122/FUN_012632/FUN_013410/FUN_014935/FUN_015775/FUN_017809/FUN_022476/FUN_000415/FUN_001001/FUN_001020/FUN_002423/FUN_003344/FUN_003677/FUN_003882/FUN_006135/FUN_008316/FUN_009208/FUN_009572/FUN_011957/FUN_012133/FUN_012548/FUN_016718/FUN_016767/FUN_000130/FUN_000314/FUN_000623/FUN_000721/FUN_001600/FUN_002613/FUN_003588/FUN_005107/FUN_007520/FUN_008315/FUN_008547/FUN_008893/FUN_009808/FUN_010745/FUN_013936/FUN_014835/FUN_015109/FUN_017997/FUN_019234/FUN_019657/FUN_023672/FUN_026524/FUN_000583/FUN_001736/FUN_001737/FUN_003824/FUN_005105/FUN_007945/FUN_009129/FUN_009174/FUN_009283/FUN_010940/FUN_011008/FUN_011617/FUN_012243/FUN_014081/FUN_018631/FUN_020081/FUN_026539/FUN_027536/FUN_029016	122	DGE_high_up
GO:0044421	NA	115/935	892/10068	0.000121992781897629	0.00568411953480843	0.00496234307206041	FUN_000864/FUN_001300/FUN_001301/FUN_001669/FUN_001802/FUN_002101/FUN_002252/FUN_004070/FUN_005015/FUN_005104/FUN_005111/FUN_005833/FUN_006005/FUN_006031/FUN_007751/FUN_008047/FUN_008572/FUN_009578/FUN_011031/FUN_011273/FUN_011705/FUN_012790/FUN_013107/FUN_014091/FUN_014759/FUN_014894/FUN_015572/FUN_015742/FUN_017147/FUN_018130/FUN_020169/FUN_020788/FUN_021348/FUN_021934/FUN_022820/FUN_023577/FUN_023692/FUN_023793/FUN_025469/FUN_30305/FUN_30499/FUN_000816/FUN_010071/FUN_010749/FUN_010936/FUN_011122/FUN_012713/FUN_013096/FUN_013410/FUN_018367/FUN_018411/FUN_019032/FUN_019195/FUN_019650/FUN_021063/FUN_021346/FUN_022414/FUN_022606/FUN_023693/FUN_023694/FUN_023695/FUN_026201/FUN_027638/FUN_000415/FUN_001001/FUN_001020/FUN_001064/FUN_003344/FUN_003747/FUN_005569/FUN_006047/FUN_006457/FUN_007842/FUN_009572/FUN_010739/FUN_011957/FUN_012133/FUN_014483/FUN_015921/FUN_018069/FUN_018184/FUN_019036/FUN_020590/FUN_026747/FUN_028053/FUN_007350/FUN_007772/FUN_009928/FUN_011174/FUN_012918/FUN_014084/FUN_017997/FUN_018956/FUN_020618/FUN_022163/FUN_024125/FUN_024838/FUN_027917/FUN_30110/FUN_001927/FUN_001937/FUN_003514/FUN_003676/FUN_003824/FUN_009129/FUN_009576/FUN_011597/FUN_017050/FUN_018335/FUN_018631/FUN_019794/FUN_020279/FUN_021143/FUN_027135/FUN_027925	115	DGE_high_up
GO:0016057	regulation of membrane potential in photoreceptor cell	5/935	7/10068	0.00012240896532064	0.00568411953480843	0.00496234307206041	FUN_009739/FUN_024133/FUN_006205/FUN_000130/FUN_007520	5	DGE_high_up
GO:0045596	negative regulation of cell differentiation	78/935	557/10068	0.000124913315258132	0.00577711541571343	0.00504353022206897	FUN_000150/FUN_000356/FUN_001059/FUN_002612/FUN_003901/FUN_004091/FUN_004479/FUN_004894/FUN_005046/FUN_005140/FUN_006045/FUN_006673/FUN_007811/FUN_010227/FUN_011031/FUN_011482/FUN_011570/FUN_012415/FUN_014917/FUN_015509/FUN_016086/FUN_017147/FUN_017305/FUN_018168/FUN_019226/FUN_023793/FUN_004909/FUN_010749/FUN_011413/FUN_012377/FUN_012443/FUN_012632/FUN_012676/FUN_012707/FUN_017809/FUN_018367/FUN_018704/FUN_022477/FUN_028548/FUN_001491/FUN_002423/FUN_006047/FUN_007925/FUN_009572/FUN_010999/FUN_012705/FUN_018069/FUN_022075/FUN_000314/FUN_001600/FUN_003588/FUN_004513/FUN_006668/FUN_007772/FUN_008893/FUN_009808/FUN_009928/FUN_019657/FUN_020763/FUN_022163/FUN_001736/FUN_001737/FUN_002685/FUN_003824/FUN_004353/FUN_007918/FUN_007945/FUN_008476/FUN_008798/FUN_009283/FUN_009513/FUN_010226/FUN_012246/FUN_020279/FUN_025677/FUN_026539/FUN_027135/FUN_027536	78	DGE_high_up
GO:0048646	anatomical structure formation involved in morphogenesis	142/935	1146/10068	0.000126150897540578	0.00581101494430918	0.00507312514698972	FUN_000150/FUN_001669/FUN_001893/FUN_001894/FUN_002101/FUN_002883/FUN_003060/FUN_003901/FUN_004091/FUN_004185/FUN_004654/FUN_005046/FUN_005140/FUN_006044/FUN_006045/FUN_007202/FUN_007811/FUN_008047/FUN_009556/FUN_009739/FUN_010568/FUN_011031/FUN_011482/FUN_012069/FUN_012727/FUN_012790/FUN_012882/FUN_013797/FUN_014091/FUN_014112/FUN_014488/FUN_014917/FUN_014922/FUN_015460/FUN_015509/FUN_016086/FUN_016138/FUN_016711/FUN_016813/FUN_017147/FUN_018130/FUN_018168/FUN_019226/FUN_019514/FUN_019568/FUN_020934/FUN_021124/FUN_021125/FUN_021354/FUN_021934/FUN_022121/FUN_022521/FUN_022522/FUN_022820/FUN_023791/FUN_023979/FUN_024902/FUN_025469/FUN_025491/FUN_025853/FUN_026611/FUN_002312/FUN_004909/FUN_006952/FUN_011122/FUN_012241/FUN_012377/FUN_012632/FUN_012676/FUN_012707/FUN_013096/FUN_013410/FUN_015753/FUN_015775/FUN_018704/FUN_022476/FUN_022477/FUN_024024/FUN_000415/FUN_001001/FUN_002655/FUN_003344/FUN_003882/FUN_006457/FUN_007842/FUN_008316/FUN_008800/FUN_009208/FUN_009572/FUN_011096/FUN_011165/FUN_011957/FUN_012548/FUN_012705/FUN_015891/FUN_016767/FUN_016782/FUN_018100/FUN_028053/FUN_002154/FUN_003588/FUN_004949/FUN_006218/FUN_007773/FUN_008893/FUN_009928/FUN_013936/FUN_014045/FUN_015109/FUN_017145/FUN_019234/FUN_019657/FUN_020618/FUN_024838/FUN_025185/FUN_025539/FUN_002685/FUN_003824/FUN_004405/FUN_007364/FUN_008036/FUN_008476/FUN_008798/FUN_008801/FUN_009283/FUN_009362/FUN_010183/FUN_010940/FUN_011008/FUN_011346/FUN_011597/FUN_013149/FUN_013697/FUN_017949/FUN_019321/FUN_020081/FUN_021130/FUN_024143/FUN_025224/FUN_025677/FUN_026539/FUN_027925	142	DGE_high_up
GO:0002764	immune response-regulating signaling pathway	49/935	309/10068	0.000127526701240762	0.00585098602186701	0.00510802064814645	FUN_001300/FUN_001893/FUN_001894/FUN_003630/FUN_003861/FUN_004479/FUN_006045/FUN_006711/FUN_007751/FUN_011388/FUN_011926/FUN_012415/FUN_012633/FUN_014112/FUN_016813/FUN_017305/FUN_017978/FUN_019904/FUN_024131/FUN_027830/FUN_30250/FUN_003900/FUN_011413/FUN_012377/FUN_018704/FUN_027638/FUN_029467/FUN_022384/FUN_023357/FUN_000623/FUN_011861/FUN_022163/FUN_027068/FUN_003824/FUN_004073/FUN_006319/FUN_006320/FUN_007364/FUN_009362/FUN_009513/FUN_009900/FUN_010441/FUN_010442/FUN_011037/FUN_013680/FUN_019701/FUN_024143/FUN_025224/FUN_027536	49	DGE_high_up
GO:0000981	DNA-binding transcription factor activity	RNA polymerase II-specific	71/935	496/10068	0.000128333723712188	0.00586464746932363	0.00511994734826694	FUN_000356/FUN_001750/FUN_001893/FUN_002455/FUN_002883/FUN_003413/FUN_004838/FUN_004839/FUN_004861/FUN_005046/FUN_005140/FUN_005208/FUN_005540/FUN_006673/FUN_010009/FUN_010037/FUN_010191/FUN_010227/FUN_011482/FUN_014112/FUN_014313/FUN_014488/FUN_014795/FUN_014917/FUN_014921/FUN_014922/FUN_015262/FUN_015509/FUN_016711/FUN_017305/FUN_018610/FUN_019226/FUN_021124/FUN_021125/FUN_022521/FUN_022522/FUN_017809/FUN_022476/FUN_022477/FUN_004702/FUN_022265/FUN_023414/FUN_027304/FUN_002613/FUN_006668/FUN_008750/FUN_011291/FUN_011861/FUN_014835/FUN_017101/FUN_001890/FUN_002198/FUN_002685/FUN_004840/FUN_005292/FUN_006247/FUN_006319/FUN_006320/FUN_009513/FUN_010115/FUN_010226/FUN_011008/FUN_011412/FUN_014206/FUN_017949/FUN_019518/FUN_021130/FUN_022267/FUN_026946/FUN_029121/FUN_30273	71	DGE_high_up
GO:0030865	cortical cytoskeleton organization	21/935	95/10068	0.000131632685962915	0.00599162850414598	0.00523080417570961	FUN_004894/FUN_009739/FUN_011388/FUN_011806/FUN_012333/FUN_020934/FUN_024308/FUN_024309/FUN_002310/FUN_024024/FUN_000415/FUN_002423/FUN_008316/FUN_011391/FUN_016767/FUN_016782/FUN_021769/FUN_006218/FUN_008577/FUN_024228/FUN_026632	21	DGE_high_up
GO:0042327	positive regulation of phosphorylation	96/935	720/10068	0.00013696998345653	0.00621002491923385	0.00542146834642899	FUN_000150/FUN_000356/FUN_000862/FUN_001893/FUN_002101/FUN_002455/FUN_003861/FUN_003901/FUN_004185/FUN_004654/FUN_006045/FUN_006314/FUN_006316/FUN_006673/FUN_007811/FUN_008047/FUN_009503/FUN_011388/FUN_011563/FUN_011572/FUN_011703/FUN_012415/FUN_012633/FUN_012790/FUN_014091/FUN_014112/FUN_014488/FUN_014978/FUN_018168/FUN_019514/FUN_019904/FUN_020858/FUN_021038/FUN_023049/FUN_023793/FUN_024308/FUN_024309/FUN_025469/FUN_027532/FUN_30499/FUN_004909/FUN_010071/FUN_011122/FUN_011702/FUN_012377/FUN_012443/FUN_013410/FUN_015775/FUN_018411/FUN_018704/FUN_028548/FUN_000863/FUN_001001/FUN_003344/FUN_005952/FUN_006457/FUN_007842/FUN_009208/FUN_010432/FUN_010739/FUN_012133/FUN_012548/FUN_014483/FUN_015891/FUN_016767/FUN_018721/FUN_023696/FUN_024600/FUN_000721/FUN_001253/FUN_001600/FUN_006668/FUN_012918/FUN_013936/FUN_015341/FUN_019657/FUN_020763/FUN_025467/FUN_025539/FUN_027068/FUN_000583/FUN_003824/FUN_004073/FUN_007364/FUN_007945/FUN_008476/FUN_009029/FUN_009900/FUN_015765/FUN_020071/FUN_020700/FUN_020866/FUN_024143/FUN_025060/FUN_025224/FUN_027925	96	DGE_high_up
GO:0001932	regulation of protein phosphorylation	121/935	951/10068	0.000141288615290259	0.00637956859164455	0.00556948315559104	FUN_000150/FUN_000862/FUN_000864/FUN_001893/FUN_002101/FUN_002455/FUN_002612/FUN_003861/FUN_003901/FUN_004185/FUN_004515/FUN_004654/FUN_006045/FUN_006314/FUN_006316/FUN_006673/FUN_007647/FUN_007811/FUN_008047/FUN_011388/FUN_011482/FUN_011563/FUN_011572/FUN_011703/FUN_012415/FUN_012633/FUN_012790/FUN_014091/FUN_014112/FUN_014324/FUN_014488/FUN_014978/FUN_016813/FUN_018168/FUN_018610/FUN_019514/FUN_019904/FUN_020858/FUN_021038/FUN_022121/FUN_023049/FUN_023793/FUN_024021/FUN_024308/FUN_024309/FUN_025469/FUN_027532/FUN_30499/FUN_004909/FUN_010071/FUN_011122/FUN_011413/FUN_011702/FUN_012377/FUN_012443/FUN_012676/FUN_012707/FUN_013410/FUN_015775/FUN_018411/FUN_018704/FUN_022477/FUN_028548/FUN_000863/FUN_001001/FUN_003344/FUN_003882/FUN_005952/FUN_006457/FUN_007842/FUN_007925/FUN_009208/FUN_010432/FUN_010739/FUN_012133/FUN_012548/FUN_012705/FUN_014483/FUN_015891/FUN_016767/FUN_018069/FUN_018721/FUN_023696/FUN_024600/FUN_000721/FUN_001253/FUN_001600/FUN_006218/FUN_006668/FUN_012918/FUN_013936/FUN_015341/FUN_019234/FUN_019657/FUN_020763/FUN_025185/FUN_025467/FUN_025539/FUN_027068/FUN_000583/FUN_001803/FUN_003824/FUN_004073/FUN_004123/FUN_007364/FUN_007945/FUN_009029/FUN_009362/FUN_009900/FUN_010940/FUN_014206/FUN_015765/FUN_020071/FUN_020700/FUN_020866/FUN_024143/FUN_025060/FUN_025224/FUN_026539/FUN_026801/FUN_027925	121	DGE_high_up
GO:0031226	intrinsic component of plasma membrane	136/935	1092/10068	0.000141817433089702	0.00637956859164455	0.00556948315559104	FUN_000476/FUN_000824/FUN_001298/FUN_002055/FUN_003630/FUN_003927/FUN_006045/FUN_006089/FUN_006189/FUN_006314/FUN_006316/FUN_006564/FUN_006703/FUN_006711/FUN_006813/FUN_006916/FUN_007187/FUN_007353/FUN_007576/FUN_009503/FUN_010455/FUN_010524/FUN_011297/FUN_011705/FUN_013419/FUN_015434/FUN_015460/FUN_016086/FUN_018085/FUN_018168/FUN_020169/FUN_020723/FUN_020858/FUN_022121/FUN_022841/FUN_024133/FUN_024486/FUN_025275/FUN_028091/FUN_028900/FUN_30250/FUN_001998/FUN_003746/FUN_006205/FUN_007840/FUN_008330/FUN_010136/FUN_011827/FUN_012241/FUN_012377/FUN_012632/FUN_012676/FUN_012707/FUN_012713/FUN_015102/FUN_015432/FUN_015775/FUN_017212/FUN_018345/FUN_024112/FUN_024490/FUN_026201/FUN_026851/FUN_027638/FUN_001020/FUN_001309/FUN_002244/FUN_002423/FUN_003344/FUN_003677/FUN_005569/FUN_007842/FUN_008885/FUN_010319/FUN_010432/FUN_010739/FUN_010865/FUN_011165/FUN_012133/FUN_012322/FUN_012548/FUN_012705/FUN_020124/FUN_023047/FUN_023357/FUN_024759/FUN_001253/FUN_001362/FUN_001600/FUN_002398/FUN_003588/FUN_004513/FUN_004896/FUN_005107/FUN_007773/FUN_008809/FUN_011082/FUN_012151/FUN_013936/FUN_015436/FUN_017447/FUN_019235/FUN_021338/FUN_022808/FUN_024511/FUN_025539/FUN_001613/FUN_001927/FUN_001937/FUN_003824/FUN_004116/FUN_005105/FUN_006525/FUN_007330/FUN_007895/FUN_007945/FUN_011346/FUN_011617/FUN_013664/FUN_013703/FUN_015059/FUN_015765/FUN_016141/FUN_016228/FUN_016300/FUN_017406/FUN_018643/FUN_019743/FUN_024143/FUN_025224/FUN_025677/FUN_027135/FUN_027536/FUN_027925/FUN_029016/FUN_029175	136	DGE_high_up
GO:0022610	NA	64/935	437/10068	0.00014288934198782	0.00640277689623243	0.00558974444122739	FUN_000874/FUN_003901/FUN_004333/FUN_004515/FUN_006715/FUN_007647/FUN_011031/FUN_011297/FUN_011482/FUN_011798/FUN_012415/FUN_012790/FUN_013260/FUN_015262/FUN_015460/FUN_015572/FUN_016086/FUN_016813/FUN_018168/FUN_020788/FUN_020858/FUN_020934/FUN_021934/FUN_022121/FUN_023791/FUN_003900/FUN_004909/FUN_010136/FUN_012676/FUN_012707/FUN_017809/FUN_026201/FUN_027638/FUN_002423/FUN_003882/FUN_006047/FUN_006457/FUN_007758/FUN_009572/FUN_012705/FUN_016782/FUN_017992/FUN_023357/FUN_024759/FUN_026122/FUN_028053/FUN_000314/FUN_010745/FUN_013429/FUN_019235/FUN_020618/FUN_024125/FUN_024462/FUN_001803/FUN_003824/FUN_011346/FUN_016300/FUN_018335/FUN_025677/FUN_026539/FUN_027074/FUN_027135/FUN_027536/FUN_029016	64	DGE_high_up
GO:0022836	gated channel activity	33/935	183/10068	0.00014569677572262	0.00650327158613057	0.00567747819227556	FUN_001824/FUN_003060/FUN_006988/FUN_006990/FUN_008045/FUN_013419/FUN_018085/FUN_018168/FUN_019325/FUN_024133/FUN_001998/FUN_006205/FUN_024112/FUN_026851/FUN_005569/FUN_008885/FUN_010432/FUN_010565/FUN_000130/FUN_001362/FUN_001600/FUN_004896/FUN_007520/FUN_007773/FUN_010529/FUN_010566/FUN_024555/FUN_001927/FUN_001937/FUN_004680/FUN_007945/FUN_016228/FUN_029175	33	DGE_high_up
GO:0005244	voltage-gated ion channel activity	20/935	89/10068	0.0001488832136112	0.00659438110748683	0.00575701851498206	FUN_001824/FUN_003060/FUN_006988/FUN_006990/FUN_008045/FUN_013419/FUN_018085/FUN_018168/FUN_024133/FUN_006205/FUN_024112/FUN_010432/FUN_010565/FUN_000130/FUN_001362/FUN_004896/FUN_007520/FUN_010529/FUN_010566/FUN_016228	20	DGE_high_up
GO:0022832	voltage-gated channel activity	20/935	89/10068	0.0001488832136112	0.00659438110748683	0.00575701851498206	FUN_001824/FUN_003060/FUN_006988/FUN_006990/FUN_008045/FUN_013419/FUN_018085/FUN_018168/FUN_024133/FUN_006205/FUN_024112/FUN_010432/FUN_010565/FUN_000130/FUN_001362/FUN_004896/FUN_007520/FUN_010529/FUN_010566/FUN_016228	20	DGE_high_up
GO:0000910	cytokinesis	40/935	238/10068	0.000150407099880272	0.00660901986391404	0.00576979842418265	FUN_001106/FUN_001669/FUN_003196/FUN_003861/FUN_004894/FUN_006044/FUN_011388/FUN_011806/FUN_012333/FUN_012415/FUN_012633/FUN_016104/FUN_020934/FUN_023297/FUN_025632/FUN_001107/FUN_002310/FUN_018271/FUN_019650/FUN_024024/FUN_024112/FUN_029123/FUN_002244/FUN_010999/FUN_016767/FUN_023025/FUN_001253/FUN_006218/FUN_008577/FUN_012918/FUN_015996/FUN_024228/FUN_004405/FUN_005239/FUN_010183/FUN_011412/FUN_013697/FUN_017050/FUN_023026/FUN_026228	40	DGE_high_up
GO:1901888	regulation of cell junction assembly	42/935	254/10068	0.000150456712060049	0.00660901986391404	0.00576979842418265	FUN_000150/FUN_001893/FUN_001894/FUN_002101/FUN_004798/FUN_006045/FUN_006189/FUN_007202/FUN_009161/FUN_010974/FUN_011297/FUN_012633/FUN_012661/FUN_015056/FUN_016138/FUN_017305/FUN_017978/FUN_018088/FUN_018130/FUN_020934/FUN_022121/FUN_023049/FUN_023791/FUN_012676/FUN_012707/FUN_013096/FUN_015775/FUN_024112/FUN_000415/FUN_003344/FUN_012705/FUN_016767/FUN_000130/FUN_000314/FUN_007520/FUN_013429/FUN_025467/FUN_001803/FUN_012243/FUN_020081/FUN_021673/FUN_027536	42	DGE_high_up
GO:0072358	NA	59/935	395/10068	0.00015093541370349	0.00660901986391404	0.00576979842418265	FUN_000150/FUN_001893/FUN_002101/FUN_002883/FUN_004654/FUN_005046/FUN_006044/FUN_006045/FUN_008047/FUN_009397/FUN_011031/FUN_011388/FUN_011482/FUN_014112/FUN_014379/FUN_014488/FUN_015509/FUN_015846/FUN_016086/FUN_016711/FUN_018168/FUN_019226/FUN_020858/FUN_021124/FUN_021125/FUN_021934/FUN_026611/FUN_006952/FUN_007505/FUN_011122/FUN_012241/FUN_012414/FUN_012632/FUN_012676/FUN_012707/FUN_013410/FUN_015775/FUN_017809/FUN_022477/FUN_001001/FUN_003344/FUN_007842/FUN_009208/FUN_009572/FUN_011957/FUN_012133/FUN_012705/FUN_015891/FUN_003588/FUN_008893/FUN_015109/FUN_023672/FUN_025539/FUN_003824/FUN_008798/FUN_009283/FUN_009963/FUN_021130/FUN_025677	59	DGE_high_up
GO:0010604	positive regulation of macromolecule metabolic process	259/935	2299/10068	0.00015162618074785	0.00661411779353123	0.00577424901245103	FUN_000150/FUN_000356/FUN_000862/FUN_001750/FUN_001802/FUN_001893/FUN_002101/FUN_002455/FUN_002612/FUN_002883/FUN_003861/FUN_003901/FUN_004185/FUN_004654/FUN_004861/FUN_005046/FUN_005140/FUN_006045/FUN_006314/FUN_006316/FUN_006673/FUN_006711/FUN_007370/FUN_007488/FUN_007640/FUN_007811/FUN_008047/FUN_008572/FUN_008897/FUN_009084/FUN_009503/FUN_009739/FUN_010009/FUN_010037/FUN_010191/FUN_010227/FUN_011031/FUN_011388/FUN_011398/FUN_011482/FUN_011563/FUN_011565/FUN_011570/FUN_011572/FUN_011584/FUN_011703/FUN_011860/FUN_011926/FUN_012415/FUN_012633/FUN_012790/FUN_012872/FUN_013161/FUN_013434/FUN_013742/FUN_014091/FUN_014112/FUN_014488/FUN_014530/FUN_014795/FUN_014921/FUN_014922/FUN_014978/FUN_015056/FUN_015262/FUN_015509/FUN_015846/FUN_016711/FUN_017305/FUN_017325/FUN_018168/FUN_018610/FUN_019226/FUN_019514/FUN_019568/FUN_019904/FUN_020052/FUN_020722/FUN_020728/FUN_020858/FUN_020934/FUN_021038/FUN_021124/FUN_021125/FUN_022521/FUN_022522/FUN_022820/FUN_023049/FUN_023297/FUN_023791/FUN_023793/FUN_024021/FUN_024308/FUN_024309/FUN_025469/FUN_025509/FUN_026088/FUN_026291/FUN_027532/FUN_027830/FUN_30031/FUN_30250/FUN_30499/FUN_002312/FUN_004773/FUN_004909/FUN_010071/FUN_011122/FUN_011413/FUN_011702/FUN_012377/FUN_012414/FUN_012443/FUN_012632/FUN_013410/FUN_015046/FUN_015775/FUN_017809/FUN_018353/FUN_018411/FUN_018703/FUN_018704/FUN_022476/FUN_022477/FUN_027638/FUN_028548/FUN_029467/FUN_000863/FUN_001001/FUN_001317/FUN_003344/FUN_003478/FUN_003882/FUN_005137/FUN_005952/FUN_006457/FUN_007366/FUN_007842/FUN_009208/FUN_010007/FUN_010096/FUN_010432/FUN_010739/FUN_010809/FUN_012133/FUN_012548/FUN_014483/FUN_015891/FUN_016767/FUN_018069/FUN_018650/FUN_018653/FUN_018721/FUN_019979/FUN_020530/FUN_021769/FUN_023696/FUN_024600/FUN_024759/FUN_000721/FUN_001253/FUN_001260/FUN_001600/FUN_002613/FUN_003588/FUN_003858/FUN_004513/FUN_006668/FUN_007772/FUN_008315/FUN_008547/FUN_008750/FUN_008893/FUN_009808/FUN_009896/FUN_011861/FUN_012918/FUN_013936/FUN_014835/FUN_015341/FUN_017101/FUN_017145/FUN_019234/FUN_019657/FUN_020618/FUN_020763/FUN_020777/FUN_022163/FUN_023672/FUN_025467/FUN_025539/FUN_025769/FUN_027068/FUN_027134/FUN_027317/FUN_000438/FUN_000583/FUN_001748/FUN_001803/FUN_001890/FUN_002198/FUN_002685/FUN_002689/FUN_003514/FUN_003824/FUN_004073/FUN_005292/FUN_005805/FUN_006247/FUN_006319/FUN_006320/FUN_006844/FUN_007364/FUN_007639/FUN_007918/FUN_007945/FUN_008363/FUN_008476/FUN_008798/FUN_009029/FUN_009129/FUN_009283/FUN_009362/FUN_009513/FUN_009900/FUN_010115/FUN_010226/FUN_010441/FUN_010442/FUN_010813/FUN_010940/FUN_011008/FUN_011412/FUN_011597/FUN_012833/FUN_013149/FUN_013680/FUN_014081/FUN_014089/FUN_014206/FUN_014836/FUN_015765/FUN_017949/FUN_018631/FUN_018643/FUN_018702/FUN_019095/FUN_020071/FUN_020700/FUN_020866/FUN_021130/FUN_021182/FUN_022162/FUN_024143/FUN_025060/FUN_025224/FUN_026539/FUN_026632/FUN_027925	259	DGE_high_up
GO:0032774	RNA biosynthetic process	233/935	2039/10068	0.000154222581956263	0.00670198963701252	0.00585096278158595	FUN_000150/FUN_000356/FUN_000862/FUN_000864/FUN_001750/FUN_001802/FUN_001893/FUN_002048/FUN_002109/FUN_002455/FUN_002883/FUN_003169/FUN_003413/FUN_003630/FUN_003901/FUN_004479/FUN_004654/FUN_004838/FUN_004839/FUN_004861/FUN_005015/FUN_005046/FUN_005140/FUN_005208/FUN_005540/FUN_006044/FUN_006045/FUN_006673/FUN_006711/FUN_007369/FUN_007488/FUN_007640/FUN_007811/FUN_008047/FUN_008572/FUN_008985/FUN_009084/FUN_010009/FUN_010037/FUN_010191/FUN_010227/FUN_010568/FUN_011031/FUN_011273/FUN_011398/FUN_011482/FUN_011561/FUN_011562/FUN_011564/FUN_011570/FUN_011571/FUN_011703/FUN_011860/FUN_011927/FUN_012633/FUN_012777/FUN_012872/FUN_013758/FUN_014091/FUN_014112/FUN_014313/FUN_014488/FUN_014795/FUN_014917/FUN_014921/FUN_014922/FUN_014978/FUN_015262/FUN_015509/FUN_015846/FUN_016711/FUN_016811/FUN_016817/FUN_017147/FUN_017305/FUN_017325/FUN_017978/FUN_018168/FUN_018610/FUN_019226/FUN_019514/FUN_019904/FUN_020052/FUN_020722/FUN_020858/FUN_021124/FUN_021125/FUN_022121/FUN_022160/FUN_022521/FUN_022522/FUN_022820/FUN_023793/FUN_024021/FUN_025469/FUN_026291/FUN_30031/FUN_002312/FUN_004909/FUN_009147/FUN_010071/FUN_011122/FUN_011413/FUN_011702/FUN_012377/FUN_012414/FUN_012443/FUN_012632/FUN_013410/FUN_015046/FUN_015753/FUN_015775/FUN_017809/FUN_018353/FUN_018703/FUN_018704/FUN_022476/FUN_022477/FUN_000863/FUN_001001/FUN_001317/FUN_003344/FUN_003478/FUN_003677/FUN_004702/FUN_005137/FUN_006047/FUN_007366/FUN_008885/FUN_010096/FUN_010739/FUN_010809/FUN_012548/FUN_014483/FUN_015891/FUN_018650/FUN_018653/FUN_019979/FUN_020530/FUN_021769/FUN_022075/FUN_022265/FUN_023414/FUN_023696/FUN_024600/FUN_027304/FUN_001260/FUN_002613/FUN_003588/FUN_006668/FUN_007763/FUN_007772/FUN_008315/FUN_008750/FUN_008893/FUN_009808/FUN_011291/FUN_011813/FUN_011861/FUN_013712/FUN_013936/FUN_014835/FUN_015109/FUN_015341/FUN_017101/FUN_019657/FUN_020618/FUN_023672/FUN_025769/FUN_027068/FUN_027134/FUN_000438/FUN_000798/FUN_001803/FUN_001890/FUN_002198/FUN_002685/FUN_003514/FUN_003824/FUN_004073/FUN_004324/FUN_004840/FUN_005292/FUN_006082/FUN_006247/FUN_006319/FUN_006320/FUN_007364/FUN_007639/FUN_008363/FUN_008476/FUN_009283/FUN_009362/FUN_009513/FUN_009900/FUN_010115/FUN_010226/FUN_010441/FUN_010813/FUN_011008/FUN_011412/FUN_011597/FUN_011617/FUN_012833/FUN_013653/FUN_013680/FUN_014081/FUN_014089/FUN_014206/FUN_014836/FUN_014920/FUN_017949/FUN_018631/FUN_018643/FUN_018702/FUN_019095/FUN_019321/FUN_019518/FUN_019727/FUN_021130/FUN_022162/FUN_022267/FUN_024143/FUN_025060/FUN_025224/FUN_026539/FUN_026632/FUN_026946/FUN_027801/FUN_027925/FUN_029121/FUN_029175/FUN_30273	233	DGE_high_up
GO:0086010	membrane depolarization during action potential	11/935	34/10068	0.000161129662289575	0.00697582402604039	0.00609002534439149	FUN_001824/FUN_003060/FUN_008045/FUN_024133/FUN_006205/FUN_010565/FUN_016718/FUN_000130/FUN_007520/FUN_010529/FUN_010566	11	DGE_high_up
GO:0010562	positive regulation of phosphorus metabolic process	100/935	760/10068	0.000163830271868357	0.00701856447971032	0.00612733856288854	FUN_000150/FUN_000356/FUN_000862/FUN_001893/FUN_002101/FUN_002455/FUN_003861/FUN_003901/FUN_004185/FUN_004654/FUN_006045/FUN_006314/FUN_006316/FUN_006673/FUN_007370/FUN_007811/FUN_008047/FUN_009503/FUN_011031/FUN_011388/FUN_011563/FUN_011572/FUN_011703/FUN_012415/FUN_012633/FUN_012790/FUN_014091/FUN_014112/FUN_014488/FUN_014978/FUN_018168/FUN_019514/FUN_019904/FUN_020858/FUN_020934/FUN_021038/FUN_023049/FUN_023793/FUN_024308/FUN_024309/FUN_025469/FUN_027532/FUN_30499/FUN_004909/FUN_010071/FUN_011122/FUN_011702/FUN_012377/FUN_012443/FUN_013410/FUN_015775/FUN_018411/FUN_018704/FUN_028548/FUN_000863/FUN_001001/FUN_003344/FUN_005952/FUN_006457/FUN_007842/FUN_009208/FUN_010007/FUN_010432/FUN_010739/FUN_012133/FUN_012548/FUN_014483/FUN_015891/FUN_016767/FUN_018721/FUN_023696/FUN_024600/FUN_000721/FUN_001253/FUN_001600/FUN_006668/FUN_012918/FUN_013936/FUN_015341/FUN_019657/FUN_020763/FUN_025467/FUN_025539/FUN_027068/FUN_000583/FUN_003824/FUN_004073/FUN_007364/FUN_007945/FUN_008476/FUN_009029/FUN_009900/FUN_015765/FUN_020071/FUN_020700/FUN_020866/FUN_024143/FUN_025060/FUN_025224/FUN_027925	100	DGE_high_up
GO:0045937	positive regulation of phosphate metabolic process	100/935	760/10068	0.000163830271868357	0.00701856447971032	0.00612733856288854	FUN_000150/FUN_000356/FUN_000862/FUN_001893/FUN_002101/FUN_002455/FUN_003861/FUN_003901/FUN_004185/FUN_004654/FUN_006045/FUN_006314/FUN_006316/FUN_006673/FUN_007370/FUN_007811/FUN_008047/FUN_009503/FUN_011031/FUN_011388/FUN_011563/FUN_011572/FUN_011703/FUN_012415/FUN_012633/FUN_012790/FUN_014091/FUN_014112/FUN_014488/FUN_014978/FUN_018168/FUN_019514/FUN_019904/FUN_020858/FUN_020934/FUN_021038/FUN_023049/FUN_023793/FUN_024308/FUN_024309/FUN_025469/FUN_027532/FUN_30499/FUN_004909/FUN_010071/FUN_011122/FUN_011702/FUN_012377/FUN_012443/FUN_013410/FUN_015775/FUN_018411/FUN_018704/FUN_028548/FUN_000863/FUN_001001/FUN_003344/FUN_005952/FUN_006457/FUN_007842/FUN_009208/FUN_010007/FUN_010432/FUN_010739/FUN_012133/FUN_012548/FUN_014483/FUN_015891/FUN_016767/FUN_018721/FUN_023696/FUN_024600/FUN_000721/FUN_001253/FUN_001600/FUN_006668/FUN_012918/FUN_013936/FUN_015341/FUN_019657/FUN_020763/FUN_025467/FUN_025539/FUN_027068/FUN_000583/FUN_003824/FUN_004073/FUN_007364/FUN_007945/FUN_008476/FUN_009029/FUN_009900/FUN_015765/FUN_020071/FUN_020700/FUN_020866/FUN_024143/FUN_025060/FUN_025224/FUN_027925	100	DGE_high_up
GO:0045665	negative regulation of neuron differentiation	39/935	231/10068	0.000164311350213941	0.00701856447971032	0.00612733856288854	FUN_000150/FUN_001059/FUN_002612/FUN_003901/FUN_004894/FUN_006045/FUN_011031/FUN_011482/FUN_016086/FUN_019226/FUN_023793/FUN_010749/FUN_012377/FUN_012632/FUN_018367/FUN_022477/FUN_028548/FUN_002423/FUN_006047/FUN_009572/FUN_010999/FUN_000314/FUN_001600/FUN_003588/FUN_009808/FUN_020763/FUN_022163/FUN_001736/FUN_001737/FUN_003824/FUN_007918/FUN_007945/FUN_008476/FUN_008798/FUN_012246/FUN_020279/FUN_025677/FUN_027135/FUN_027536	39	DGE_high_up
GO:0051252	regulation of RNA metabolic process	242/935	2131/10068	0.000164554742056425	0.00701856447971032	0.00612733856288854	FUN_000150/FUN_000356/FUN_000862/FUN_000864/FUN_001750/FUN_001802/FUN_001893/FUN_002048/FUN_002109/FUN_002455/FUN_002883/FUN_003169/FUN_003413/FUN_003630/FUN_003861/FUN_003901/FUN_004185/FUN_004479/FUN_004654/FUN_004838/FUN_004839/FUN_004861/FUN_005015/FUN_005046/FUN_005140/FUN_005208/FUN_005540/FUN_006044/FUN_006045/FUN_006673/FUN_006711/FUN_007488/FUN_007640/FUN_007811/FUN_008047/FUN_008572/FUN_008985/FUN_009084/FUN_009713/FUN_010009/FUN_010037/FUN_010191/FUN_010227/FUN_010568/FUN_011031/FUN_011273/FUN_011398/FUN_011482/FUN_011561/FUN_011562/FUN_011563/FUN_011564/FUN_011570/FUN_011571/FUN_011572/FUN_011703/FUN_011860/FUN_011926/FUN_011927/FUN_012633/FUN_012777/FUN_012872/FUN_013758/FUN_014091/FUN_014112/FUN_014313/FUN_014488/FUN_014795/FUN_014917/FUN_014921/FUN_014922/FUN_014978/FUN_015262/FUN_015509/FUN_015846/FUN_016711/FUN_016811/FUN_016817/FUN_017147/FUN_017305/FUN_017325/FUN_017978/FUN_018168/FUN_018610/FUN_019226/FUN_019514/FUN_019904/FUN_020554/FUN_020722/FUN_020858/FUN_021124/FUN_021125/FUN_021785/FUN_022121/FUN_022160/FUN_022521/FUN_022522/FUN_022820/FUN_023297/FUN_023793/FUN_024021/FUN_025469/FUN_026291/FUN_30031/FUN_002312/FUN_003028/FUN_004909/FUN_006415/FUN_009147/FUN_010071/FUN_011122/FUN_011413/FUN_011702/FUN_012377/FUN_012414/FUN_012443/FUN_012632/FUN_013410/FUN_015046/FUN_015753/FUN_015775/FUN_017809/FUN_018353/FUN_018703/FUN_018704/FUN_022476/FUN_022477/FUN_000863/FUN_001001/FUN_001317/FUN_003344/FUN_003478/FUN_003677/FUN_004702/FUN_005137/FUN_006047/FUN_007366/FUN_008885/FUN_010096/FUN_010739/FUN_010809/FUN_012548/FUN_014483/FUN_015891/FUN_018650/FUN_018653/FUN_020530/FUN_021769/FUN_022075/FUN_022265/FUN_022860/FUN_023414/FUN_023696/FUN_024600/FUN_027304/FUN_001260/FUN_002613/FUN_003588/FUN_003858/FUN_006668/FUN_007772/FUN_008315/FUN_008750/FUN_008893/FUN_009808/FUN_011291/FUN_011813/FUN_011861/FUN_013712/FUN_013936/FUN_014835/FUN_015109/FUN_015341/FUN_017101/FUN_019657/FUN_020618/FUN_023672/FUN_025769/FUN_027068/FUN_027134/FUN_000438/FUN_000798/FUN_001803/FUN_001890/FUN_002198/FUN_002685/FUN_003514/FUN_003824/FUN_004073/FUN_004324/FUN_004840/FUN_005292/FUN_006247/FUN_006319/FUN_006320/FUN_007364/FUN_007639/FUN_008363/FUN_008476/FUN_009283/FUN_009362/FUN_009513/FUN_009900/FUN_010115/FUN_010226/FUN_010441/FUN_010813/FUN_011008/FUN_011037/FUN_011412/FUN_011597/FUN_011617/FUN_012833/FUN_013653/FUN_013680/FUN_014081/FUN_014089/FUN_014206/FUN_014836/FUN_014920/FUN_017949/FUN_018631/FUN_018643/FUN_018702/FUN_019095/FUN_019321/FUN_019518/FUN_021130/FUN_022162/FUN_022267/FUN_023532/FUN_024143/FUN_025060/FUN_025224/FUN_026539/FUN_026632/FUN_026946/FUN_027801/FUN_027925/FUN_029121/FUN_029175/FUN_30273	242	DGE_high_up
GO:0032989	cellular component morphogenesis	142/935	1153/10068	0.000167956200719074	0.00713720888369318	0.00623091735508981	FUN_000150/FUN_000476/FUN_001893/FUN_001894/FUN_003060/FUN_003901/FUN_004091/FUN_004333/FUN_004515/FUN_004894/FUN_005046/FUN_006076/FUN_006427/FUN_007640/FUN_007647/FUN_007845/FUN_008897/FUN_009739/FUN_010037/FUN_010942/FUN_010974/FUN_011031/FUN_011388/FUN_011482/FUN_011570/FUN_011703/FUN_011806/FUN_012334/FUN_012415/FUN_012661/FUN_012790/FUN_012882/FUN_013260/FUN_013419/FUN_014112/FUN_014324/FUN_015460/FUN_015572/FUN_015826/FUN_016086/FUN_016813/FUN_016825/FUN_018130/FUN_018168/FUN_019514/FUN_019568/FUN_020934/FUN_021354/FUN_021784/FUN_021934/FUN_022121/FUN_023791/FUN_023949/FUN_023979/FUN_025491/FUN_30499/FUN_002162/FUN_002312/FUN_004909/FUN_010749/FUN_011702/FUN_012241/FUN_012377/FUN_012676/FUN_012707/FUN_014935/FUN_015775/FUN_018367/FUN_022477/FUN_024024/FUN_024112/FUN_027555/FUN_028548/FUN_000415/FUN_002423/FUN_003344/FUN_003882/FUN_006457/FUN_007925/FUN_008316/FUN_009572/FUN_010007/FUN_012705/FUN_015891/FUN_016718/FUN_016767/FUN_016782/FUN_017992/FUN_018100/FUN_021928/FUN_023047/FUN_000314/FUN_000473/FUN_000623/FUN_000721/FUN_001515/FUN_001600/FUN_002154/FUN_002613/FUN_004949/FUN_005107/FUN_006218/FUN_008893/FUN_010201/FUN_010745/FUN_010798/FUN_011861/FUN_015109/FUN_017101/FUN_017145/FUN_017997/FUN_019234/FUN_019657/FUN_020618/FUN_020763/FUN_024125/FUN_000583/FUN_002685/FUN_003824/FUN_004073/FUN_004405/FUN_005105/FUN_005239/FUN_007945/FUN_009029/FUN_009129/FUN_009283/FUN_009900/FUN_010940/FUN_011008/FUN_011346/FUN_011617/FUN_012243/FUN_012246/FUN_013149/FUN_016300/FUN_018335/FUN_020279/FUN_025677/FUN_026539/FUN_027536/FUN_029016	142	DGE_high_up
GO:0032271	regulation of protein polymerization	26/935	132/10068	0.000169355227570624	0.00717020147317391	0.00625972050513556	FUN_001894/FUN_003196/FUN_003901/FUN_003927/FUN_004091/FUN_006045/FUN_007845/FUN_008824/FUN_009739/FUN_011563/FUN_011572/FUN_011806/FUN_012333/FUN_012633/FUN_012727/FUN_018130/FUN_30182/FUN_014935/FUN_024024/FUN_012133/FUN_004949/FUN_006218/FUN_006964/FUN_009900/FUN_020081/FUN_026228	26	DGE_high_up
GO:0015267	channel activity	50/935	321/10068	0.000171495653942008	0.00720782463794222	0.00629256623434546	FUN_001824/FUN_003060/FUN_006916/FUN_006988/FUN_006990/FUN_008045/FUN_009707/FUN_012415/FUN_013419/FUN_013744/FUN_018085/FUN_018168/FUN_019325/FUN_020169/FUN_024133/FUN_024486/FUN_025552/FUN_025853/FUN_028675/FUN_001998/FUN_006205/FUN_024112/FUN_026851/FUN_000029/FUN_004322/FUN_005569/FUN_008885/FUN_010432/FUN_010565/FUN_010865/FUN_012322/FUN_021928/FUN_000130/FUN_001362/FUN_001600/FUN_002398/FUN_004896/FUN_007520/FUN_007773/FUN_010529/FUN_010566/FUN_024555/FUN_001927/FUN_001937/FUN_004680/FUN_007945/FUN_016228/FUN_024911/FUN_025543/FUN_029175	50	DGE_high_up
GO:0022803	passive transmembrane transporter activity	50/935	321/10068	0.000171495653942008	0.00720782463794222	0.00629256623434546	FUN_001824/FUN_003060/FUN_006916/FUN_006988/FUN_006990/FUN_008045/FUN_009707/FUN_012415/FUN_013419/FUN_013744/FUN_018085/FUN_018168/FUN_019325/FUN_020169/FUN_024133/FUN_024486/FUN_025552/FUN_025853/FUN_028675/FUN_001998/FUN_006205/FUN_024112/FUN_026851/FUN_000029/FUN_004322/FUN_005569/FUN_008885/FUN_010432/FUN_010565/FUN_010865/FUN_012322/FUN_021928/FUN_000130/FUN_001362/FUN_001600/FUN_002398/FUN_004896/FUN_007520/FUN_007773/FUN_010529/FUN_010566/FUN_024555/FUN_001927/FUN_001937/FUN_004680/FUN_007945/FUN_016228/FUN_024911/FUN_025543/FUN_029175	50	DGE_high_up
GO:0031399	regulation of protein modification process	151/935	1240/10068	0.000175482553897192	0.0073485712388366	0.00641544065941467	FUN_000150/FUN_000862/FUN_000864/FUN_001893/FUN_002101/FUN_002455/FUN_002612/FUN_003861/FUN_003901/FUN_004185/FUN_004515/FUN_004654/FUN_006045/FUN_006314/FUN_006316/FUN_006673/FUN_007370/FUN_007647/FUN_007811/FUN_008047/FUN_008572/FUN_011031/FUN_011388/FUN_011482/FUN_011563/FUN_011565/FUN_011570/FUN_011572/FUN_011703/FUN_012415/FUN_012633/FUN_012777/FUN_012790/FUN_013260/FUN_014091/FUN_014112/FUN_014324/FUN_014488/FUN_014530/FUN_014922/FUN_014978/FUN_016813/FUN_016825/FUN_018168/FUN_018610/FUN_019514/FUN_019904/FUN_020858/FUN_020934/FUN_021038/FUN_022121/FUN_023049/FUN_023793/FUN_024021/FUN_024308/FUN_024309/FUN_025469/FUN_026291/FUN_027532/FUN_30499/FUN_004909/FUN_009147/FUN_010071/FUN_011122/FUN_011413/FUN_011702/FUN_012377/FUN_012443/FUN_012676/FUN_012707/FUN_013410/FUN_015775/FUN_018353/FUN_018411/FUN_018704/FUN_022476/FUN_022477/FUN_028548/FUN_000863/FUN_001001/FUN_003344/FUN_003882/FUN_005137/FUN_005952/FUN_006457/FUN_007366/FUN_007842/FUN_007925/FUN_009208/FUN_010007/FUN_010432/FUN_010739/FUN_012133/FUN_012548/FUN_012705/FUN_014483/FUN_015891/FUN_016767/FUN_018069/FUN_018721/FUN_023696/FUN_024600/FUN_000623/FUN_000721/FUN_001253/FUN_001600/FUN_004949/FUN_006218/FUN_006668/FUN_008315/FUN_008547/FUN_008893/FUN_009896/FUN_012918/FUN_013936/FUN_015341/FUN_019234/FUN_019657/FUN_020763/FUN_022848/FUN_025185/FUN_025467/FUN_025539/FUN_027068/FUN_027317/FUN_000583/FUN_001803/FUN_003824/FUN_004073/FUN_004123/FUN_007364/FUN_007945/FUN_008798/FUN_009029/FUN_009362/FUN_009900/FUN_010940/FUN_013149/FUN_013680/FUN_014081/FUN_014206/FUN_015765/FUN_020071/FUN_020700/FUN_020866/FUN_024143/FUN_025060/FUN_025224/FUN_026539/FUN_026801/FUN_027925	151	DGE_high_up
GO:0008283	cell population proliferation	179/935	1511/10068	0.000178977101998807	0.00746775473412415	0.00651949008844626	FUN_000150/FUN_001073/FUN_001893/FUN_002048/FUN_002101/FUN_002252/FUN_002455/FUN_002883/FUN_003901/FUN_004515/FUN_005015/FUN_005046/FUN_005140/FUN_006045/FUN_006089/FUN_006314/FUN_006316/FUN_006673/FUN_006711/FUN_007647/FUN_007811/FUN_008047/FUN_008824/FUN_008897/FUN_009084/FUN_009503/FUN_009739/FUN_010037/FUN_010440/FUN_011031/FUN_011388/FUN_011482/FUN_011570/FUN_012333/FUN_012415/FUN_012633/FUN_012790/FUN_013260/FUN_013419/FUN_013758/FUN_014091/FUN_014112/FUN_014488/FUN_014917/FUN_014922/FUN_014978/FUN_016086/FUN_016138/FUN_016813/FUN_017147/FUN_017305/FUN_017478/FUN_017978/FUN_018168/FUN_018783/FUN_019226/FUN_019400/FUN_019514/FUN_020788/FUN_020934/FUN_021354/FUN_021934/FUN_022521/FUN_022522/FUN_022820/FUN_023297/FUN_023793/FUN_023979/FUN_024021/FUN_30250/FUN_30499/FUN_002360/FUN_004773/FUN_004909/FUN_006952/FUN_010071/FUN_010136/FUN_011122/FUN_011157/FUN_012241/FUN_012377/FUN_012443/FUN_012632/FUN_012676/FUN_012707/FUN_013410/FUN_015046/FUN_015775/FUN_017809/FUN_018411/FUN_022476/FUN_022477/FUN_027638/FUN_001001/FUN_002244/FUN_003344/FUN_003882/FUN_005940/FUN_006047/FUN_006135/FUN_006457/FUN_007758/FUN_007842/FUN_009208/FUN_009572/FUN_010096/FUN_010432/FUN_011154/FUN_011957/FUN_012133/FUN_012548/FUN_012705/FUN_014483/FUN_015891/FUN_018069/FUN_018721/FUN_023357/FUN_023696/FUN_024759/FUN_000314/FUN_000721/FUN_001253/FUN_001515/FUN_001600/FUN_003588/FUN_006668/FUN_007772/FUN_008315/FUN_008896/FUN_009808/FUN_009896/FUN_009928/FUN_011813/FUN_011861/FUN_013429/FUN_013936/FUN_014045/FUN_017474/FUN_019657/FUN_020618/FUN_022808/FUN_023672/FUN_024348/FUN_025185/FUN_025539/FUN_001440/FUN_001803/FUN_003514/FUN_003824/FUN_006247/FUN_007364/FUN_007945/FUN_008798/FUN_009129/FUN_009174/FUN_009283/FUN_009362/FUN_009513/FUN_011008/FUN_011037/FUN_011597/FUN_011617/FUN_011654/FUN_012246/FUN_013680/FUN_014089/FUN_014206/FUN_017050/FUN_019321/FUN_019518/FUN_019701/FUN_024143/FUN_025060/FUN_025224/FUN_025677/FUN_026539/FUN_027536/FUN_027925/FUN_029016	179	DGE_high_up
GO:0097659	nucleic acid-templated transcription	232/935	2034/10068	0.00018032438786496	0.00749680740307897	0.00654485361390169	FUN_000150/FUN_000356/FUN_000862/FUN_000864/FUN_001750/FUN_001802/FUN_001893/FUN_002048/FUN_002109/FUN_002455/FUN_002883/FUN_003169/FUN_003413/FUN_003630/FUN_003901/FUN_004479/FUN_004654/FUN_004838/FUN_004839/FUN_004861/FUN_005015/FUN_005046/FUN_005140/FUN_005208/FUN_005540/FUN_006044/FUN_006045/FUN_006673/FUN_006711/FUN_007369/FUN_007488/FUN_007640/FUN_007811/FUN_008047/FUN_008572/FUN_008985/FUN_009084/FUN_010009/FUN_010037/FUN_010191/FUN_010227/FUN_010568/FUN_011031/FUN_011273/FUN_011398/FUN_011482/FUN_011561/FUN_011562/FUN_011564/FUN_011570/FUN_011571/FUN_011703/FUN_011860/FUN_011927/FUN_012633/FUN_012777/FUN_012872/FUN_013758/FUN_014091/FUN_014112/FUN_014313/FUN_014488/FUN_014795/FUN_014917/FUN_014921/FUN_014922/FUN_014978/FUN_015262/FUN_015509/FUN_015846/FUN_016711/FUN_016811/FUN_016817/FUN_017147/FUN_017305/FUN_017325/FUN_017978/FUN_018168/FUN_018610/FUN_019226/FUN_019514/FUN_019904/FUN_020052/FUN_020722/FUN_020858/FUN_021124/FUN_021125/FUN_022121/FUN_022160/FUN_022521/FUN_022522/FUN_022820/FUN_023793/FUN_024021/FUN_025469/FUN_026291/FUN_30031/FUN_002312/FUN_004909/FUN_009147/FUN_010071/FUN_011122/FUN_011413/FUN_011702/FUN_012377/FUN_012414/FUN_012443/FUN_012632/FUN_013410/FUN_015046/FUN_015753/FUN_015775/FUN_017809/FUN_018353/FUN_018703/FUN_018704/FUN_022476/FUN_022477/FUN_000863/FUN_001001/FUN_001317/FUN_003344/FUN_003478/FUN_003677/FUN_004702/FUN_005137/FUN_006047/FUN_007366/FUN_008885/FUN_010096/FUN_010739/FUN_010809/FUN_012548/FUN_014483/FUN_015891/FUN_018650/FUN_018653/FUN_019979/FUN_020530/FUN_021769/FUN_022075/FUN_022265/FUN_023414/FUN_023696/FUN_024600/FUN_027304/FUN_001260/FUN_002613/FUN_003588/FUN_006668/FUN_007763/FUN_007772/FUN_008315/FUN_008750/FUN_008893/FUN_009808/FUN_011291/FUN_011813/FUN_011861/FUN_013712/FUN_013936/FUN_014835/FUN_015109/FUN_015341/FUN_017101/FUN_019657/FUN_020618/FUN_023672/FUN_025769/FUN_027068/FUN_027134/FUN_000438/FUN_000798/FUN_001803/FUN_001890/FUN_002198/FUN_002685/FUN_003514/FUN_003824/FUN_004073/FUN_004324/FUN_004840/FUN_005292/FUN_006082/FUN_006247/FUN_006319/FUN_006320/FUN_007364/FUN_007639/FUN_008363/FUN_008476/FUN_009283/FUN_009362/FUN_009513/FUN_009900/FUN_010115/FUN_010226/FUN_010441/FUN_010813/FUN_011008/FUN_011412/FUN_011597/FUN_011617/FUN_012833/FUN_013653/FUN_013680/FUN_014081/FUN_014089/FUN_014206/FUN_014836/FUN_014920/FUN_017949/FUN_018631/FUN_018643/FUN_018702/FUN_019095/FUN_019321/FUN_019518/FUN_021130/FUN_022162/FUN_022267/FUN_024143/FUN_025060/FUN_025224/FUN_026539/FUN_026632/FUN_026946/FUN_027801/FUN_027925/FUN_029121/FUN_029175/FUN_30273	232	DGE_high_up
GO:0000902	cell morphogenesis	137/935	1108/10068	0.000185902353491954	0.00770090468637893	0.00672303437410698	FUN_000150/FUN_000476/FUN_001893/FUN_001894/FUN_003689/FUN_003901/FUN_004091/FUN_004333/FUN_004515/FUN_004894/FUN_005046/FUN_006076/FUN_006427/FUN_007640/FUN_007647/FUN_007845/FUN_008824/FUN_008897/FUN_009739/FUN_010037/FUN_010942/FUN_010974/FUN_011031/FUN_011388/FUN_011482/FUN_011570/FUN_011703/FUN_011806/FUN_012334/FUN_012415/FUN_012661/FUN_012790/FUN_013260/FUN_013419/FUN_014324/FUN_015572/FUN_015826/FUN_016086/FUN_016813/FUN_016825/FUN_018130/FUN_018168/FUN_019514/FUN_020934/FUN_021784/FUN_021934/FUN_022121/FUN_023791/FUN_023949/FUN_023979/FUN_024131/FUN_025491/FUN_30031/FUN_30499/FUN_002162/FUN_004909/FUN_010749/FUN_011702/FUN_012241/FUN_012377/FUN_012676/FUN_012707/FUN_014935/FUN_015775/FUN_018367/FUN_022477/FUN_024024/FUN_024112/FUN_027555/FUN_028548/FUN_000162/FUN_000415/FUN_002423/FUN_003344/FUN_003882/FUN_006457/FUN_007925/FUN_009572/FUN_010007/FUN_012705/FUN_015891/FUN_016718/FUN_016767/FUN_016782/FUN_017992/FUN_018069/FUN_018100/FUN_021928/FUN_023047/FUN_000314/FUN_000473/FUN_000623/FUN_000721/FUN_001515/FUN_001600/FUN_002613/FUN_004513/FUN_005107/FUN_008893/FUN_010201/FUN_010745/FUN_010798/FUN_011861/FUN_013498/FUN_015109/FUN_017101/FUN_017145/FUN_017997/FUN_020618/FUN_020763/FUN_024125/FUN_000583/FUN_001803/FUN_002198/FUN_002685/FUN_003824/FUN_004073/FUN_005105/FUN_005239/FUN_007945/FUN_008943/FUN_009029/FUN_009129/FUN_009283/FUN_009900/FUN_011346/FUN_011617/FUN_012243/FUN_012246/FUN_013149/FUN_016300/FUN_018335/FUN_020279/FUN_025677/FUN_026539/FUN_027536/FUN_029016	137	DGE_high_up
GO:0050773	regulation of dendrite development	32/935	178/10068	0.00019367326505779	0.0079940549118477	0.00697896002477627	FUN_000150/FUN_001893/FUN_003901/FUN_004894/FUN_006076/FUN_010974/FUN_011388/FUN_011482/FUN_011703/FUN_012727/FUN_020934/FUN_023949/FUN_002162/FUN_011702/FUN_012377/FUN_028548/FUN_002423/FUN_010999/FUN_018100/FUN_000721/FUN_001600/FUN_005107/FUN_006429/FUN_009808/FUN_010745/FUN_013429/FUN_020763/FUN_005105/FUN_007945/FUN_016300/FUN_027536/FUN_029016	32	DGE_high_up
GO:0030098	lymphocyte differentiation	37/935	217/10068	0.000195442626092986	0.00803827600745295	0.00701756587148161	FUN_002612/FUN_002883/FUN_004479/FUN_005046/FUN_011031/FUN_011388/FUN_011482/FUN_012415/FUN_016813/FUN_017305/FUN_021038/FUN_025552/FUN_028675/FUN_30250/FUN_011413/FUN_012241/FUN_012632/FUN_015775/FUN_017809/FUN_018345/FUN_018704/FUN_028548/FUN_019979/FUN_020530/FUN_001253/FUN_003588/FUN_020763/FUN_023672/FUN_003824/FUN_006319/FUN_006320/FUN_009362/FUN_009513/FUN_014920/FUN_015765/FUN_019701/FUN_024911	37	DGE_high_up
GO:0048523	negative regulation of cellular process	351/935	3249/10068	0.00019664959953176	0.00805913447760763	0.00703577570754013	FUN_000150/FUN_000356/FUN_000476/FUN_000864/FUN_000874/FUN_000875/FUN_001059/FUN_001346/FUN_001802/FUN_001893/FUN_001894/FUN_002101/FUN_002109/FUN_002252/FUN_002301/FUN_002454/FUN_002455/FUN_002612/FUN_002883/FUN_003060/FUN_003169/FUN_003196/FUN_003861/FUN_003901/FUN_004091/FUN_004185/FUN_004479/FUN_004515/FUN_004654/FUN_004894/FUN_004923/FUN_004932/FUN_005015/FUN_005046/FUN_005140/FUN_005386/FUN_005540/FUN_006005/FUN_006044/FUN_006045/FUN_006189/FUN_006314/FUN_006316/FUN_006673/FUN_006711/FUN_006715/FUN_006916/FUN_007202/FUN_007353/FUN_007640/FUN_007811/FUN_007845/FUN_008572/FUN_008897/FUN_009084/FUN_009503/FUN_009707/FUN_009713/FUN_009739/FUN_010009/FUN_010037/FUN_010191/FUN_010227/FUN_010568/FUN_011031/FUN_011075/FUN_011273/FUN_011388/FUN_011482/FUN_011561/FUN_011562/FUN_011563/FUN_011564/FUN_011570/FUN_011571/FUN_011572/FUN_011577/FUN_011703/FUN_011860/FUN_011903/FUN_011927/FUN_012069/FUN_012334/FUN_012415/FUN_012633/FUN_012727/FUN_012777/FUN_012790/FUN_013758/FUN_013996/FUN_014091/FUN_014112/FUN_014324/FUN_014488/FUN_014530/FUN_014795/FUN_014917/FUN_014922/FUN_014978/FUN_015244/FUN_015434/FUN_015438/FUN_015509/FUN_016086/FUN_016104/FUN_016138/FUN_016711/FUN_016811/FUN_016813/FUN_016817/FUN_017147/FUN_017305/FUN_017778/FUN_017978/FUN_018130/FUN_018168/FUN_018610/FUN_019226/FUN_019514/FUN_019904/FUN_020052/FUN_020788/FUN_020858/FUN_020934/FUN_021038/FUN_021124/FUN_021125/FUN_021785/FUN_022121/FUN_022160/FUN_022521/FUN_022522/FUN_022820/FUN_023049/FUN_023297/FUN_023577/FUN_023791/FUN_023793/FUN_024021/FUN_024107/FUN_024617/FUN_025469/FUN_026291/FUN_026611/FUN_027532/FUN_30031/FUN_30182/FUN_30250/FUN_30499/FUN_002312/FUN_002360/FUN_003028/FUN_003900/FUN_004773/FUN_004909/FUN_006952/FUN_007505/FUN_008330/FUN_009147/FUN_010136/FUN_010749/FUN_011157/FUN_011413/FUN_012241/FUN_012377/FUN_012414/FUN_012443/FUN_012632/FUN_012676/FUN_012707/FUN_014407/FUN_014935/FUN_015046/FUN_015753/FUN_015775/FUN_017809/FUN_018353/FUN_018367/FUN_018411/FUN_018704/FUN_019650/FUN_021502/FUN_022476/FUN_022477/FUN_024024/FUN_026201/FUN_026851/FUN_028548/FUN_000415/FUN_001491/FUN_002244/FUN_002423/FUN_002655/FUN_003344/FUN_003882/FUN_005137/FUN_005940/FUN_005952/FUN_006047/FUN_007366/FUN_007842/FUN_007925/FUN_008316/FUN_008885/FUN_009208/FUN_009572/FUN_010007/FUN_010432/FUN_010739/FUN_010865/FUN_010999/FUN_011957/FUN_012133/FUN_012548/FUN_012705/FUN_016718/FUN_016767/FUN_017992/FUN_018069/FUN_018650/FUN_018653/FUN_020013/FUN_020530/FUN_022075/FUN_022384/FUN_022860/FUN_026747/FUN_027304/FUN_000130/FUN_000314/FUN_000623/FUN_000721/FUN_001253/FUN_001600/FUN_002613/FUN_003355/FUN_003588/FUN_003858/FUN_004513/FUN_004949/FUN_005551/FUN_005975/FUN_006218/FUN_006668/FUN_007520/FUN_007772/FUN_007773/FUN_008315/FUN_008547/FUN_008893/FUN_008896/FUN_009808/FUN_009896/FUN_009928/FUN_010798/FUN_011813/FUN_011861/FUN_012151/FUN_012918/FUN_013429/FUN_013936/FUN_014835/FUN_015341/FUN_015699/FUN_019657/FUN_020618/FUN_020763/FUN_022163/FUN_022848/FUN_024555/FUN_025185/FUN_025467/FUN_025539/FUN_000438/FUN_000583/FUN_000585/FUN_000798/FUN_001440/FUN_001736/FUN_001737/FUN_001803/FUN_002014/FUN_002198/FUN_002685/FUN_002689/FUN_003514/FUN_003824/FUN_004073/FUN_004353/FUN_004680/FUN_005239/FUN_006247/FUN_006319/FUN_006320/FUN_007364/FUN_007918/FUN_007945/FUN_008363/FUN_008476/FUN_008798/FUN_009129/FUN_009174/FUN_009218/FUN_009283/FUN_009362/FUN_009513/FUN_009900/FUN_009963/FUN_010115/FUN_010226/FUN_011008/FUN_011037/FUN_011412/FUN_011654/FUN_012243/FUN_012246/FUN_013458/FUN_013680/FUN_014081/FUN_014089/FUN_014206/FUN_014920/FUN_016141/FUN_017406/FUN_018631/FUN_019095/FUN_019321/FUN_019518/FUN_020081/FUN_020279/FUN_020866/FUN_021130/FUN_021488/FUN_021673/FUN_022162/FUN_024143/FUN_025060/FUN_025224/FUN_025677/FUN_026228/FUN_026539/FUN_026801/FUN_027135/FUN_027237/FUN_027500/FUN_027536/FUN_027801/FUN_027839/FUN_027925/FUN_029016/FUN_029175	351	DGE_high_up
GO:0031175	neuron projection development	135/935	1091/10068	0.000201497737661132	0.00822853881881417	0.00718366887794502	FUN_000150/FUN_000476/FUN_001893/FUN_001894/FUN_003901/FUN_003927/FUN_004091/FUN_004185/FUN_004333/FUN_004515/FUN_004894/FUN_005046/FUN_006076/FUN_007640/FUN_007845/FUN_008572/FUN_008897/FUN_009739/FUN_010037/FUN_010942/FUN_010974/FUN_011031/FUN_011388/FUN_011482/FUN_011570/FUN_011703/FUN_012334/FUN_012415/FUN_012661/FUN_012727/FUN_012790/FUN_013260/FUN_013419/FUN_014112/FUN_014894/FUN_015434/FUN_015572/FUN_015826/FUN_015846/FUN_016086/FUN_016825/FUN_018130/FUN_018168/FUN_019226/FUN_019514/FUN_020934/FUN_022121/FUN_023949/FUN_30499/FUN_002162/FUN_010749/FUN_011702/FUN_012241/FUN_012377/FUN_012676/FUN_012707/FUN_014935/FUN_015775/FUN_018367/FUN_022477/FUN_024024/FUN_024112/FUN_027555/FUN_028548/FUN_000415/FUN_001145/FUN_002423/FUN_003344/FUN_003882/FUN_006047/FUN_006457/FUN_007758/FUN_007925/FUN_009572/FUN_010432/FUN_010999/FUN_012705/FUN_015891/FUN_016718/FUN_016767/FUN_016782/FUN_017992/FUN_018074/FUN_018100/FUN_000314/FUN_000473/FUN_000623/FUN_000721/FUN_001600/FUN_002613/FUN_005107/FUN_006429/FUN_007975/FUN_008893/FUN_009808/FUN_010201/FUN_010745/FUN_010798/FUN_011861/FUN_013429/FUN_015109/FUN_017101/FUN_020618/FUN_020763/FUN_022163/FUN_024125/FUN_000583/FUN_002685/FUN_003824/FUN_004073/FUN_005105/FUN_005239/FUN_007364/FUN_007918/FUN_007945/FUN_009029/FUN_009129/FUN_009174/FUN_009283/FUN_011346/FUN_011597/FUN_011617/FUN_012243/FUN_012246/FUN_013149/FUN_013664/FUN_013697/FUN_016300/FUN_018335/FUN_020279/FUN_025677/FUN_026539/FUN_027135/FUN_027536/FUN_029016	135	DGE_high_up
GO:0045766	positive regulation of angiogenesis	24/935	119/10068	0.000204660719007173	0.00832817257981132	0.00727065102189886	FUN_004185/FUN_005140/FUN_008047/FUN_011031/FUN_016138/FUN_018168/FUN_022820/FUN_025469/FUN_004909/FUN_011122/FUN_013410/FUN_018704/FUN_001001/FUN_003344/FUN_007842/FUN_009208/FUN_009572/FUN_015891/FUN_007773/FUN_025539/FUN_003824/FUN_007364/FUN_019321/FUN_027925	24	DGE_high_up
GO:0003158	endothelium development	23/935	112/10068	0.000208464486433552	0.00845308811890418	0.00737970463279043	FUN_005046/FUN_007647/FUN_008047/FUN_009739/FUN_011031/FUN_011482/FUN_014091/FUN_019226/FUN_020934/FUN_021934/FUN_011122/FUN_012632/FUN_013410/FUN_001001/FUN_003344/FUN_016767/FUN_003588/FUN_015109/FUN_007364/FUN_008798/FUN_019321/FUN_027536/FUN_027925	23	DGE_high_up
GO:0051254	positive regulation of RNA metabolic process	144/935	1178/10068	0.000212887996669286	0.00860216901629299	0.00750985505517398	FUN_000356/FUN_000862/FUN_001750/FUN_001802/FUN_001893/FUN_002455/FUN_002883/FUN_004185/FUN_004654/FUN_004861/FUN_005046/FUN_005140/FUN_006673/FUN_006711/FUN_007488/FUN_007640/FUN_008047/FUN_008572/FUN_009084/FUN_010009/FUN_010037/FUN_010191/FUN_010227/FUN_011031/FUN_011398/FUN_011482/FUN_011570/FUN_011703/FUN_011926/FUN_012872/FUN_014091/FUN_014112/FUN_014488/FUN_014795/FUN_014921/FUN_014922/FUN_015262/FUN_015509/FUN_015846/FUN_016711/FUN_017305/FUN_017325/FUN_018168/FUN_019226/FUN_019904/FUN_020722/FUN_021124/FUN_021125/FUN_022521/FUN_022522/FUN_022820/FUN_023297/FUN_023793/FUN_025469/FUN_30031/FUN_002312/FUN_004909/FUN_010071/FUN_011122/FUN_011413/FUN_011702/FUN_012377/FUN_012414/FUN_012443/FUN_012632/FUN_013410/FUN_015775/FUN_017809/FUN_018353/FUN_018703/FUN_018704/FUN_022476/FUN_022477/FUN_000863/FUN_001001/FUN_001317/FUN_003478/FUN_005137/FUN_007366/FUN_010096/FUN_010809/FUN_012548/FUN_014483/FUN_018650/FUN_018653/FUN_020530/FUN_021769/FUN_024600/FUN_001260/FUN_002613/FUN_003588/FUN_006668/FUN_007772/FUN_008750/FUN_009808/FUN_011861/FUN_013936/FUN_014835/FUN_017101/FUN_023672/FUN_025769/FUN_027068/FUN_027134/FUN_000438/FUN_001890/FUN_002198/FUN_002685/FUN_003514/FUN_004073/FUN_005292/FUN_006247/FUN_006319/FUN_006320/FUN_007364/FUN_007639/FUN_008363/FUN_008476/FUN_009283/FUN_009513/FUN_009900/FUN_010115/FUN_010226/FUN_010441/FUN_010813/FUN_011008/FUN_011597/FUN_012833/FUN_014081/FUN_014089/FUN_014206/FUN_014836/FUN_017949/FUN_018631/FUN_018643/FUN_018702/FUN_019095/FUN_021130/FUN_022162/FUN_024143/FUN_025060/FUN_025224/FUN_026539/FUN_026632/FUN_027925	144	DGE_high_up
GO:0072359	circulatory system development	110/935	858/10068	0.000216309781298583	0.00870987217284785	0.00760388193295093	FUN_000150/FUN_001893/FUN_002101/FUN_002109/FUN_002883/FUN_004185/FUN_004654/FUN_005046/FUN_005140/FUN_006044/FUN_006045/FUN_007811/FUN_008047/FUN_009397/FUN_010037/FUN_011031/FUN_011388/FUN_011482/FUN_012790/FUN_013758/FUN_014091/FUN_014112/FUN_014379/FUN_014488/FUN_014922/FUN_015460/FUN_015509/FUN_015846/FUN_016086/FUN_016138/FUN_016711/FUN_017147/FUN_018168/FUN_019226/FUN_020858/FUN_020934/FUN_021124/FUN_021125/FUN_021934/FUN_022521/FUN_022522/FUN_022820/FUN_025469/FUN_026611/FUN_30499/FUN_004909/FUN_006952/FUN_007505/FUN_011122/FUN_012241/FUN_012377/FUN_012414/FUN_012632/FUN_012676/FUN_012707/FUN_013096/FUN_013410/FUN_015775/FUN_017809/FUN_018704/FUN_022476/FUN_022477/FUN_001001/FUN_002655/FUN_003344/FUN_006457/FUN_007758/FUN_007842/FUN_009208/FUN_009572/FUN_011957/FUN_012133/FUN_012322/FUN_012548/FUN_012705/FUN_015891/FUN_016767/FUN_016782/FUN_000314/FUN_002259/FUN_003588/FUN_007773/FUN_008893/FUN_013936/FUN_015109/FUN_019234/FUN_019657/FUN_020618/FUN_023672/FUN_025539/FUN_003824/FUN_004405/FUN_006247/FUN_007364/FUN_008476/FUN_008798/FUN_009174/FUN_009283/FUN_009362/FUN_009963/FUN_010940/FUN_011346/FUN_014081/FUN_019095/FUN_019321/FUN_020866/FUN_021130/FUN_025677/FUN_026539/FUN_027925	110	DGE_high_up
GO:0022843	voltage-gated cation channel activity	18/935	78/10068	0.000221119334741927	0.00884328488506331	0.00772035373551121	FUN_001824/FUN_003060/FUN_008045/FUN_013419/FUN_018085/FUN_018168/FUN_024133/FUN_006205/FUN_024112/FUN_010432/FUN_010565/FUN_000130/FUN_001362/FUN_004896/FUN_007520/FUN_010529/FUN_010566/FUN_016228	18	DGE_high_up
GO:0001666	response to hypoxia	49/935	316/10068	0.00022172551856628	0.00884328488506331	0.00772035373551121	FUN_000150/FUN_002101/FUN_003196/FUN_006045/FUN_006314/FUN_006316/FUN_006673/FUN_006703/FUN_010037/FUN_010974/FUN_011031/FUN_011584/FUN_012415/FUN_012633/FUN_012872/FUN_013419/FUN_014091/FUN_014531/FUN_015056/FUN_015846/FUN_024017/FUN_024021/FUN_012241/FUN_012632/FUN_015046/FUN_017809/FUN_003344/FUN_005569/FUN_007842/FUN_009208/FUN_010096/FUN_012548/FUN_001600/FUN_003355/FUN_003588/FUN_005975/FUN_006668/FUN_007917/FUN_012918/FUN_013936/FUN_015341/FUN_001927/FUN_001937/FUN_003514/FUN_007945/FUN_009129/FUN_026228/FUN_027237/FUN_027925	49	DGE_high_up
GO:0090257	regulation of muscle system process	33/935	187/10068	0.000221926826309769	0.00884328488506331	0.00772035373551121	FUN_001893/FUN_005046/FUN_006045/FUN_006314/FUN_006316/FUN_006813/FUN_009707/FUN_013419/FUN_014488/FUN_014530/FUN_015056/FUN_016138/FUN_023793/FUN_024133/FUN_006205/FUN_018704/FUN_003344/FUN_007842/FUN_009208/FUN_012133/FUN_012548/FUN_016767/FUN_001253/FUN_004949/FUN_007773/FUN_013936/FUN_017447/FUN_019234/FUN_003824/FUN_009174/FUN_010940/FUN_021488/FUN_027925	33	DGE_high_up
GO:0036293	response to decreased oxygen levels	50/935	325/10068	0.000233022647217065	0.00923484334779742	0.00806219162490751	FUN_000150/FUN_002101/FUN_003196/FUN_006045/FUN_006314/FUN_006316/FUN_006673/FUN_006703/FUN_009503/FUN_010037/FUN_010974/FUN_011031/FUN_011584/FUN_012415/FUN_012633/FUN_012872/FUN_013419/FUN_014091/FUN_014531/FUN_015056/FUN_015846/FUN_024017/FUN_024021/FUN_012241/FUN_012632/FUN_015046/FUN_017809/FUN_003344/FUN_005569/FUN_007842/FUN_009208/FUN_010096/FUN_012548/FUN_001600/FUN_003355/FUN_003588/FUN_005975/FUN_006668/FUN_007917/FUN_012918/FUN_013936/FUN_015341/FUN_001927/FUN_001937/FUN_003514/FUN_007945/FUN_009129/FUN_026228/FUN_027237/FUN_027925	50	DGE_high_up
GO:1905330	regulation of morphogenesis of an epithelium	24/935	120/10068	0.000233826071515689	0.00923484334779742	0.00806219162490751	FUN_000150/FUN_004091/FUN_004515/FUN_005046/FUN_006711/FUN_008047/FUN_011031/FUN_011798/FUN_017147/FUN_018130/FUN_022121/FUN_023979/FUN_010071/FUN_011122/FUN_013410/FUN_015775/FUN_001001/FUN_003882/FUN_016767/FUN_008577/FUN_008893/FUN_015996/FUN_020618/FUN_026539	24	DGE_high_up
GO:0002682	regulation of immune system process	117/935	925/10068	0.000234158931708653	0.00923484334779742	0.00806219162490751	FUN_000150/FUN_000356/FUN_001300/FUN_001802/FUN_001893/FUN_001894/FUN_002101/FUN_002612/FUN_002883/FUN_003630/FUN_003861/FUN_004479/FUN_004923/FUN_005046/FUN_006045/FUN_006314/FUN_006316/FUN_006673/FUN_006711/FUN_007751/FUN_009503/FUN_009713/FUN_010037/FUN_011031/FUN_011388/FUN_011482/FUN_011561/FUN_011562/FUN_011570/FUN_011571/FUN_011798/FUN_011860/FUN_011926/FUN_012415/FUN_012633/FUN_012790/FUN_013161/FUN_014091/FUN_014112/FUN_015438/FUN_016086/FUN_016813/FUN_017305/FUN_017978/FUN_019904/FUN_021354/FUN_024131/FUN_025469/FUN_025509/FUN_027830/FUN_028550/FUN_30250/FUN_003900/FUN_007505/FUN_011413/FUN_012377/FUN_012443/FUN_012632/FUN_015775/FUN_017809/FUN_018345/FUN_018704/FUN_027638/FUN_029467/FUN_003344/FUN_005137/FUN_005952/FUN_006457/FUN_007842/FUN_010739/FUN_014483/FUN_019979/FUN_020530/FUN_022384/FUN_023357/FUN_024759/FUN_026533/FUN_000623/FUN_003588/FUN_006668/FUN_011813/FUN_011861/FUN_013429/FUN_015644/FUN_015996/FUN_019657/FUN_020777/FUN_022163/FUN_023672/FUN_027068/FUN_000585/FUN_003514/FUN_003676/FUN_003824/FUN_004073/FUN_006319/FUN_006320/FUN_007364/FUN_009283/FUN_009362/FUN_009513/FUN_009900/FUN_010441/FUN_010442/FUN_011008/FUN_011037/FUN_013680/FUN_015765/FUN_017406/FUN_018631/FUN_019518/FUN_019701/FUN_020430/FUN_024143/FUN_025224/FUN_025677/FUN_027536	117	DGE_high_up
GO:0003700	DNA-binding transcription factor activity	80/935	586/10068	0.000237348823197697	0.00932869982233679	0.00814413008931635	FUN_000356/FUN_001750/FUN_001893/FUN_002455/FUN_002883/FUN_003413/FUN_004838/FUN_004839/FUN_004861/FUN_005046/FUN_005140/FUN_005208/FUN_005540/FUN_006673/FUN_007640/FUN_008985/FUN_009084/FUN_010009/FUN_010037/FUN_010191/FUN_010227/FUN_011482/FUN_011570/FUN_014112/FUN_014313/FUN_014488/FUN_014795/FUN_014917/FUN_014921/FUN_014922/FUN_015262/FUN_015509/FUN_015846/FUN_016711/FUN_017305/FUN_017325/FUN_018610/FUN_019226/FUN_021124/FUN_021125/FUN_022521/FUN_022522/FUN_30031/FUN_017809/FUN_022476/FUN_022477/FUN_004702/FUN_022265/FUN_023414/FUN_027304/FUN_002613/FUN_006668/FUN_008750/FUN_011291/FUN_011861/FUN_014835/FUN_017101/FUN_027134/FUN_001890/FUN_002198/FUN_002685/FUN_004840/FUN_005292/FUN_006247/FUN_006319/FUN_006320/FUN_008476/FUN_009513/FUN_010115/FUN_010226/FUN_011008/FUN_011412/FUN_014206/FUN_017949/FUN_019518/FUN_021130/FUN_022267/FUN_026946/FUN_029121/FUN_30273	80	DGE_high_up
GO:0045202	synapse	94/935	713/10068	0.000242049083357948	0.00948107906105487	0.00827716002560603	FUN_000150/FUN_001059/FUN_001346/FUN_001802/FUN_001894/FUN_003901/FUN_004185/FUN_004515/FUN_004798/FUN_004932/FUN_006076/FUN_006314/FUN_006316/FUN_006715/FUN_008545/FUN_009160/FUN_009161/FUN_010974/FUN_011031/FUN_011561/FUN_011562/FUN_011564/FUN_011571/FUN_012334/FUN_012415/FUN_012661/FUN_012790/FUN_013260/FUN_013419/FUN_015056/FUN_015434/FUN_018088/FUN_018168/FUN_020050/FUN_020930/FUN_021934/FUN_021951/FUN_023949/FUN_024133/FUN_024308/FUN_024309/FUN_002162/FUN_006205/FUN_010352/FUN_010936/FUN_012377/FUN_012713/FUN_014407/FUN_024112/FUN_026201/FUN_026851/FUN_027292/FUN_027638/FUN_000415/FUN_006457/FUN_008316/FUN_008885/FUN_010432/FUN_010999/FUN_012133/FUN_012548/FUN_016782/FUN_020490/FUN_000130/FUN_000314/FUN_000721/FUN_001840/FUN_003355/FUN_004949/FUN_006218/FUN_007520/FUN_012918/FUN_013429/FUN_013936/FUN_015699/FUN_019657/FUN_024555/FUN_024845/FUN_000585/FUN_003824/FUN_004680/FUN_008798/FUN_009029/FUN_011346/FUN_011597/FUN_016300/FUN_018631/FUN_020081/FUN_026539/FUN_027135/FUN_027536/FUN_027925/FUN_029016/FUN_029175	94	DGE_high_up
GO:0005104	fibroblast growth factor receptor binding	8/935	20/10068	0.000244782603779822	0.00955564903433367	0.0083422610123143	FUN_008047/FUN_30499/FUN_010071/FUN_011122/FUN_013410/FUN_001001/FUN_000314/FUN_009928	8	DGE_high_up
GO:2000272	negative regulation of signaling receptor activity	9/935	25/10068	0.000256483182270739	0.00997858218591159	0.00871148959412457	FUN_000150/FUN_002612/FUN_006005/FUN_010749/FUN_018367/FUN_010739/FUN_022384/FUN_000438/FUN_020279	9	DGE_high_up
GO:0031344	regulation of cell projection organization	89/935	669/10068	0.00026161342295752	0.0101246522991528	0.00883901154542038	FUN_000150/FUN_000476/FUN_001893/FUN_001894/FUN_003901/FUN_003927/FUN_004091/FUN_004479/FUN_004515/FUN_004894/FUN_006045/FUN_006076/FUN_007811/FUN_007845/FUN_008572/FUN_009739/FUN_010974/FUN_011388/FUN_011482/FUN_011570/FUN_011703/FUN_012727/FUN_014091/FUN_014978/FUN_015056/FUN_015434/FUN_015509/FUN_016086/FUN_019514/FUN_020934/FUN_022121/FUN_023949/FUN_023979/FUN_024131/FUN_30031/FUN_30499/FUN_002162/FUN_010749/FUN_011702/FUN_012241/FUN_012377/FUN_012676/FUN_012707/FUN_014935/FUN_018367/FUN_022477/FUN_024024/FUN_024112/FUN_027555/FUN_028548/FUN_000415/FUN_002423/FUN_003882/FUN_006047/FUN_009572/FUN_010999/FUN_012705/FUN_016767/FUN_018100/FUN_000623/FUN_000721/FUN_001600/FUN_005107/FUN_006429/FUN_008893/FUN_009808/FUN_010745/FUN_013429/FUN_015699/FUN_020763/FUN_022163/FUN_003824/FUN_005105/FUN_007364/FUN_007586/FUN_007918/FUN_007945/FUN_009129/FUN_012246/FUN_013149/FUN_013680/FUN_016300/FUN_020081/FUN_020279/FUN_025677/FUN_026539/FUN_027135/FUN_027536/FUN_029016	89	DGE_high_up
GO:0120193	tight junction organization	18/935	79/10068	0.000261996039002043	0.0101246522991528	0.00883901154542038	FUN_004333/FUN_004515/FUN_004798/FUN_012333/FUN_012633/FUN_014091/FUN_015460/FUN_017305/FUN_017978/FUN_015775/FUN_003882/FUN_011391/FUN_016767/FUN_016782/FUN_004513/FUN_003824/FUN_011346/FUN_027135	18	DGE_high_up
GO:0036211	protein modification process	293/935	2664/10068	0.000270576852701614	0.0104212810558923	0.00909797401919774	FUN_000150/FUN_000213/FUN_000476/FUN_000656/FUN_000862/FUN_000864/FUN_001059/FUN_001300/FUN_001301/FUN_001346/FUN_001802/FUN_001893/FUN_002049/FUN_002101/FUN_002109/FUN_002455/FUN_002612/FUN_003630/FUN_003861/FUN_003901/FUN_004185/FUN_004415/FUN_004479/FUN_004515/FUN_004654/FUN_004861/FUN_004894/FUN_005140/FUN_006045/FUN_006076/FUN_006314/FUN_006316/FUN_006673/FUN_006719/FUN_007261/FUN_007370/FUN_007488/FUN_007647/FUN_007811/FUN_008047/FUN_008572/FUN_009084/FUN_009503/FUN_009556/FUN_010011/FUN_010037/FUN_010081/FUN_011031/FUN_011388/FUN_011482/FUN_011563/FUN_011565/FUN_011570/FUN_011572/FUN_011703/FUN_011860/FUN_011927/FUN_012415/FUN_012633/FUN_012661/FUN_012777/FUN_012790/FUN_012872/FUN_012983/FUN_013260/FUN_013434/FUN_013742/FUN_014091/FUN_014112/FUN_014324/FUN_014488/FUN_014530/FUN_014922/FUN_014978/FUN_015056/FUN_015244/FUN_015339/FUN_015438/FUN_016086/FUN_016811/FUN_016813/FUN_016825/FUN_017305/FUN_017478/FUN_017978/FUN_018168/FUN_018610/FUN_019514/FUN_019568/FUN_019904/FUN_020858/FUN_020934/FUN_021038/FUN_021784/FUN_022121/FUN_022521/FUN_022522/FUN_023049/FUN_023793/FUN_023979/FUN_024021/FUN_024105/FUN_024308/FUN_024309/FUN_024912/FUN_025205/FUN_025469/FUN_026088/FUN_026291/FUN_026611/FUN_027532/FUN_30305/FUN_30499/FUN_002360/FUN_003913/FUN_004909/FUN_005679/FUN_009147/FUN_010071/FUN_011122/FUN_011157/FUN_011413/FUN_011702/FUN_012055/FUN_012241/FUN_012377/FUN_012414/FUN_012443/FUN_012676/FUN_012707/FUN_012713/FUN_013410/FUN_014525/FUN_015775/FUN_017809/FUN_018353/FUN_018411/FUN_018703/FUN_018704/FUN_022414/FUN_022476/FUN_022477/FUN_024110/FUN_028022/FUN_028548/FUN_000162/FUN_000450/FUN_000863/FUN_001001/FUN_003344/FUN_003677/FUN_003882/FUN_004028/FUN_005137/FUN_005952/FUN_006047/FUN_006457/FUN_006501/FUN_007366/FUN_007842/FUN_007925/FUN_008316/FUN_008800/FUN_009208/FUN_009866/FUN_010007/FUN_010432/FUN_010739/FUN_012133/FUN_012548/FUN_012705/FUN_014483/FUN_014536/FUN_014539/FUN_015891/FUN_016718/FUN_016767/FUN_016773/FUN_017986/FUN_018069/FUN_018721/FUN_019285/FUN_019979/FUN_021769/FUN_022075/FUN_023696/FUN_024600/FUN_000314/FUN_000623/FUN_000721/FUN_001253/FUN_001600/FUN_003549/FUN_004216/FUN_004513/FUN_004949/FUN_005975/FUN_006218/FUN_006429/FUN_006668/FUN_008315/FUN_008547/FUN_008893/FUN_009808/FUN_009865/FUN_009896/FUN_009928/FUN_010798/FUN_011291/FUN_011861/FUN_012918/FUN_013936/FUN_015341/FUN_015699/FUN_017474/FUN_019234/FUN_019235/FUN_019657/FUN_020763/FUN_022848/FUN_025185/FUN_025467/FUN_025539/FUN_026524/FUN_027068/FUN_027317/FUN_000583/FUN_000585/FUN_000798/FUN_001748/FUN_001803/FUN_001890/FUN_002957/FUN_003639/FUN_003824/FUN_004073/FUN_004123/FUN_004324/FUN_004405/FUN_004760/FUN_005805/FUN_006319/FUN_006320/FUN_007364/FUN_007639/FUN_007918/FUN_007945/FUN_008363/FUN_008798/FUN_008801/FUN_009029/FUN_009174/FUN_009283/FUN_009362/FUN_009900/FUN_010441/FUN_010442/FUN_010722/FUN_010940/FUN_011008/FUN_011037/FUN_012413/FUN_013149/FUN_013680/FUN_014081/FUN_014089/FUN_014206/FUN_014537/FUN_014836/FUN_014920/FUN_015765/FUN_016170/FUN_018631/FUN_018702/FUN_019321/FUN_019701/FUN_020053/FUN_020071/FUN_020700/FUN_020866/FUN_022162/FUN_023476/FUN_024143/FUN_025060/FUN_025224/FUN_025677/FUN_026539/FUN_026632/FUN_026801/FUN_027237/FUN_027536/FUN_027925/FUN_029016	293	DGE_high_up
GO:0050906	detection of stimulus involved in sensory perception	28/935	151/10068	0.000281327335936186	0.0107776338527195	0.00940907670127821	FUN_002057/FUN_002543/FUN_006314/FUN_006316/FUN_006673/FUN_006988/FUN_006990/FUN_010974/FUN_013419/FUN_013744/FUN_015434/FUN_018025/FUN_020169/FUN_012676/FUN_012707/FUN_009572/FUN_010432/FUN_012705/FUN_000130/FUN_001600/FUN_002398/FUN_005107/FUN_006668/FUN_007520/FUN_015646/FUN_005105/FUN_007945/FUN_019588	28	DGE_high_up
GO:0001216	DNA-binding transcription activator activity	36/935	213/10068	0.000283164904807917	0.0107776338527195	0.00940907670127821	FUN_000356/FUN_001750/FUN_001893/FUN_002883/FUN_005140/FUN_006673/FUN_010037/FUN_014112/FUN_014488/FUN_014795/FUN_014921/FUN_015262/FUN_015509/FUN_016711/FUN_021124/FUN_021125/FUN_022521/FUN_022522/FUN_022477/FUN_002613/FUN_006668/FUN_008750/FUN_011861/FUN_014835/FUN_017101/FUN_001890/FUN_002685/FUN_005292/FUN_006319/FUN_006320/FUN_009513/FUN_010115/FUN_011008/FUN_014206/FUN_017949/FUN_021130	36	DGE_high_up
GO:0001228	DNA-binding transcription activator activity	RNA polymerase II-specific	36/935	213/10068	0.000283164904807917	0.0107776338527195	0.00940907670127821	FUN_000356/FUN_001750/FUN_001893/FUN_002883/FUN_005140/FUN_006673/FUN_010037/FUN_014112/FUN_014488/FUN_014795/FUN_014921/FUN_015262/FUN_015509/FUN_016711/FUN_021124/FUN_021125/FUN_022521/FUN_022522/FUN_022477/FUN_002613/FUN_006668/FUN_008750/FUN_011861/FUN_014835/FUN_017101/FUN_001890/FUN_002685/FUN_005292/FUN_006319/FUN_006320/FUN_009513/FUN_010115/FUN_011008/FUN_014206/FUN_017949/FUN_021130	36	DGE_high_up
GO:0008037	cell recognition	39/935	237/10068	0.00028357268646874	0.0107776338527195	0.00940907670127821	FUN_001894/FUN_003901/FUN_004923/FUN_007751/FUN_011703/FUN_015572/FUN_016086/FUN_018168/FUN_021934/FUN_022121/FUN_011702/FUN_012676/FUN_012707/FUN_015775/FUN_027638/FUN_029467/FUN_000415/FUN_002060/FUN_002423/FUN_009572/FUN_012705/FUN_023357/FUN_024759/FUN_000314/FUN_005107/FUN_008893/FUN_015109/FUN_020618/FUN_024125/FUN_001613/FUN_005105/FUN_011346/FUN_011617/FUN_013149/FUN_016228/FUN_016300/FUN_025677/FUN_027074/FUN_027135	39	DGE_high_up
GO:0005216	ion channel activity	48/935	311/10068	0.000286328375830123	0.0108465709738806	0.00946926010233208	FUN_001824/FUN_003060/FUN_006916/FUN_006988/FUN_006990/FUN_008045/FUN_009707/FUN_013419/FUN_013744/FUN_018085/FUN_018168/FUN_019325/FUN_020169/FUN_024133/FUN_024486/FUN_025552/FUN_025853/FUN_028675/FUN_001998/FUN_006205/FUN_024112/FUN_026851/FUN_004322/FUN_005569/FUN_008885/FUN_010432/FUN_010565/FUN_010865/FUN_012322/FUN_021928/FUN_000130/FUN_001362/FUN_001600/FUN_002398/FUN_004896/FUN_007520/FUN_007773/FUN_010529/FUN_010566/FUN_024555/FUN_001927/FUN_001937/FUN_004680/FUN_007945/FUN_016228/FUN_024911/FUN_025543/FUN_029175	48	DGE_high_up
GO:0005913	NA	15/935	60/10068	0.000288361263877922	0.0108521840353534	0.00947416041038197	FUN_001346/FUN_007647/FUN_009739/FUN_011798/FUN_012882/FUN_013260/FUN_015460/FUN_017478/FUN_023791/FUN_002423/FUN_003882/FUN_016767/FUN_010745/FUN_013429/FUN_017474	15	DGE_high_up
GO:0046631	alpha-beta T cell activation	15/935	60/10068	0.000288361263877922	0.0108521840353534	0.00947416041038197	FUN_002612/FUN_005046/FUN_011031/FUN_012415/FUN_017305/FUN_021038/FUN_025469/FUN_012241/FUN_018704/FUN_027638/FUN_010739/FUN_006319/FUN_006320/FUN_009513/FUN_019701	15	DGE_high_up
GO:0120035	regulation of plasma membrane bounded cell projection organization	88/935	662/10068	0.000291052931874578	0.0109178031383311	0.00953144711926656	FUN_000150/FUN_000476/FUN_001893/FUN_001894/FUN_003901/FUN_003927/FUN_004091/FUN_004479/FUN_004515/FUN_004894/FUN_006045/FUN_006076/FUN_007845/FUN_008572/FUN_009739/FUN_010974/FUN_011388/FUN_011482/FUN_011570/FUN_011703/FUN_012727/FUN_014091/FUN_014978/FUN_015056/FUN_015434/FUN_015509/FUN_016086/FUN_019514/FUN_020934/FUN_022121/FUN_023949/FUN_023979/FUN_024131/FUN_30031/FUN_30499/FUN_002162/FUN_010749/FUN_011702/FUN_012241/FUN_012377/FUN_012676/FUN_012707/FUN_014935/FUN_018367/FUN_022477/FUN_024024/FUN_024112/FUN_027555/FUN_028548/FUN_000415/FUN_002423/FUN_003882/FUN_006047/FUN_009572/FUN_010999/FUN_012705/FUN_016767/FUN_018100/FUN_000623/FUN_000721/FUN_001600/FUN_005107/FUN_006429/FUN_008893/FUN_009808/FUN_010745/FUN_013429/FUN_015699/FUN_020763/FUN_022163/FUN_003824/FUN_005105/FUN_007364/FUN_007586/FUN_007918/FUN_007945/FUN_009129/FUN_012246/FUN_013149/FUN_013680/FUN_016300/FUN_020081/FUN_020279/FUN_025677/FUN_026539/FUN_027135/FUN_027536/FUN_029016	88	DGE_high_up
GO:0070482	response to oxygen levels	54/935	362/10068	0.000294878782591039	0.0110254027932416	0.00962538363816477	FUN_000150/FUN_002101/FUN_003196/FUN_006045/FUN_006314/FUN_006316/FUN_006673/FUN_006703/FUN_006813/FUN_009503/FUN_010037/FUN_010974/FUN_011031/FUN_011584/FUN_012415/FUN_012633/FUN_012872/FUN_013419/FUN_014091/FUN_014531/FUN_015056/FUN_015846/FUN_024017/FUN_024021/FUN_004773/FUN_006524/FUN_012241/FUN_012632/FUN_015046/FUN_017809/FUN_003344/FUN_005569/FUN_007842/FUN_009208/FUN_010096/FUN_012548/FUN_001600/FUN_003355/FUN_003588/FUN_005975/FUN_006668/FUN_007917/FUN_012918/FUN_013936/FUN_014045/FUN_015341/FUN_001927/FUN_001937/FUN_003514/FUN_007945/FUN_009129/FUN_026228/FUN_027237/FUN_027925	54	DGE_high_up
GO:0005915	zonula adherens	5/935	8/10068	0.000301401092051076	0.0112261169136084	0.00980061083361129	FUN_007647/FUN_012882/FUN_023791/FUN_003882/FUN_010745	5	DGE_high_up
GO:0043408	regulation of MAPK cascade	72/935	519/10068	0.000302196617160352	0.0112261169136084	0.00980061083361129	FUN_000150/FUN_000864/FUN_001893/FUN_003861/FUN_004185/FUN_004654/FUN_006045/FUN_006314/FUN_006316/FUN_006673/FUN_007647/FUN_007811/FUN_008047/FUN_011388/FUN_011482/FUN_012633/FUN_014091/FUN_014112/FUN_016813/FUN_018168/FUN_018610/FUN_019514/FUN_019904/FUN_021038/FUN_023793/FUN_024308/FUN_024309/FUN_025469/FUN_027532/FUN_30499/FUN_004909/FUN_011122/FUN_011413/FUN_012377/FUN_012676/FUN_012707/FUN_013410/FUN_015775/FUN_018411/FUN_018704/FUN_028548/FUN_001001/FUN_003344/FUN_005952/FUN_007842/FUN_010432/FUN_012548/FUN_012705/FUN_014483/FUN_015891/FUN_016767/FUN_018069/FUN_023696/FUN_001253/FUN_006668/FUN_013936/FUN_020763/FUN_025185/FUN_000583/FUN_001803/FUN_003824/FUN_007364/FUN_009029/FUN_009900/FUN_014206/FUN_015765/FUN_020071/FUN_020700/FUN_020866/FUN_024143/FUN_025224/FUN_026801	72	DGE_high_up
GO:0051961	negative regulation of nervous system development	55/935	371/10068	0.00030474721743055	0.0112844660962386	0.00985155076554131	FUN_000150/FUN_001059/FUN_001894/FUN_002612/FUN_003901/FUN_004091/FUN_004654/FUN_004894/FUN_005140/FUN_006045/FUN_006189/FUN_007202/FUN_010568/FUN_011031/FUN_011482/FUN_011570/FUN_016086/FUN_017147/FUN_019226/FUN_023049/FUN_023793/FUN_010749/FUN_012377/FUN_012632/FUN_018367/FUN_022477/FUN_028548/FUN_002423/FUN_006047/FUN_008316/FUN_009572/FUN_010999/FUN_000314/FUN_001600/FUN_003588/FUN_009808/FUN_020763/FUN_022163/FUN_001736/FUN_001737/FUN_003824/FUN_007918/FUN_007945/FUN_008476/FUN_008798/FUN_009283/FUN_012243/FUN_012246/FUN_020081/FUN_020279/FUN_021673/FUN_025677/FUN_026539/FUN_027135/FUN_027536	55	DGE_high_up
GO:0034333	adherens junction assembly	13/935	48/10068	0.000311034631996599	0.0114803680194642	0.0100225768225355	FUN_000874/FUN_004515/FUN_012333/FUN_012415/FUN_015460/FUN_018168/FUN_020934/FUN_021934/FUN_023979/FUN_004909/FUN_000162/FUN_003882/FUN_013429	13	DGE_high_up
GO:0031116	positive regulation of microtubule polymerization	7/935	16/10068	0.000314469815157446	0.0115022860712803	0.0100417116932778	FUN_003901/FUN_006045/FUN_007845/FUN_012333/FUN_012727/FUN_018130/FUN_012133	7	DGE_high_up
GO:0035313	wound healing	spreading of epidermal cells	7/935	16/10068	0.000314469815157446	0.0115022860712803	0.0100417116932778	FUN_000150/FUN_018130/FUN_018168/FUN_005569/FUN_001927/FUN_001937/FUN_003514	7	DGE_high_up
GO:0019220	regulation of phosphate metabolic process	142/935	1169/10068	0.000315623688652707	0.0115022860712803	0.0100417116932778	FUN_000150/FUN_000356/FUN_000862/FUN_000864/FUN_001893/FUN_002101/FUN_002455/FUN_002612/FUN_003861/FUN_003901/FUN_004185/FUN_004515/FUN_004654/FUN_006045/FUN_006314/FUN_006316/FUN_006673/FUN_007370/FUN_007647/FUN_007811/FUN_008047/FUN_009503/FUN_011031/FUN_011388/FUN_011482/FUN_011563/FUN_011572/FUN_011703/FUN_012415/FUN_012633/FUN_012777/FUN_012790/FUN_013260/FUN_014091/FUN_014112/FUN_014324/FUN_014488/FUN_014978/FUN_016813/FUN_018168/FUN_018610/FUN_019514/FUN_019904/FUN_020858/FUN_020934/FUN_021038/FUN_021785/FUN_022121/FUN_023049/FUN_023793/FUN_024021/FUN_024308/FUN_024309/FUN_025469/FUN_027532/FUN_30499/FUN_003900/FUN_004909/FUN_010071/FUN_011122/FUN_011413/FUN_011702/FUN_012241/FUN_012377/FUN_012443/FUN_012676/FUN_012707/FUN_013410/FUN_015046/FUN_015775/FUN_018411/FUN_018704/FUN_022477/FUN_026201/FUN_028548/FUN_000863/FUN_001001/FUN_003344/FUN_003882/FUN_005952/FUN_006457/FUN_007842/FUN_007925/FUN_008316/FUN_009208/FUN_010007/FUN_010432/FUN_010739/FUN_012133/FUN_012548/FUN_012705/FUN_014483/FUN_015891/FUN_016767/FUN_017992/FUN_018069/FUN_018721/FUN_023696/FUN_024600/FUN_000721/FUN_001253/FUN_001600/FUN_004949/FUN_006218/FUN_006668/FUN_008547/FUN_012918/FUN_013936/FUN_015341/FUN_019234/FUN_019657/FUN_019801/FUN_020763/FUN_025185/FUN_025467/FUN_025539/FUN_027068/FUN_000583/FUN_001803/FUN_003824/FUN_004073/FUN_004123/FUN_007364/FUN_007945/FUN_008476/FUN_009029/FUN_009174/FUN_009362/FUN_009900/FUN_010940/FUN_014206/FUN_015765/FUN_020071/FUN_020700/FUN_020866/FUN_022162/FUN_024143/FUN_025060/FUN_025224/FUN_026539/FUN_026801/FUN_027925	142	DGE_high_up
GO:0051174	regulation of phosphorus metabolic process	142/935	1169/10068	0.000315623688652707	0.0115022860712803	0.0100417116932778	FUN_000150/FUN_000356/FUN_000862/FUN_000864/FUN_001893/FUN_002101/FUN_002455/FUN_002612/FUN_003861/FUN_003901/FUN_004185/FUN_004515/FUN_004654/FUN_006045/FUN_006314/FUN_006316/FUN_006673/FUN_007370/FUN_007647/FUN_007811/FUN_008047/FUN_009503/FUN_011031/FUN_011388/FUN_011482/FUN_011563/FUN_011572/FUN_011703/FUN_012415/FUN_012633/FUN_012777/FUN_012790/FUN_013260/FUN_014091/FUN_014112/FUN_014324/FUN_014488/FUN_014978/FUN_016813/FUN_018168/FUN_018610/FUN_019514/FUN_019904/FUN_020858/FUN_020934/FUN_021038/FUN_021785/FUN_022121/FUN_023049/FUN_023793/FUN_024021/FUN_024308/FUN_024309/FUN_025469/FUN_027532/FUN_30499/FUN_003900/FUN_004909/FUN_010071/FUN_011122/FUN_011413/FUN_011702/FUN_012241/FUN_012377/FUN_012443/FUN_012676/FUN_012707/FUN_013410/FUN_015046/FUN_015775/FUN_018411/FUN_018704/FUN_022477/FUN_026201/FUN_028548/FUN_000863/FUN_001001/FUN_003344/FUN_003882/FUN_005952/FUN_006457/FUN_007842/FUN_007925/FUN_008316/FUN_009208/FUN_010007/FUN_010432/FUN_010739/FUN_012133/FUN_012548/FUN_012705/FUN_014483/FUN_015891/FUN_016767/FUN_017992/FUN_018069/FUN_018721/FUN_023696/FUN_024600/FUN_000721/FUN_001253/FUN_001600/FUN_004949/FUN_006218/FUN_006668/FUN_008547/FUN_012918/FUN_013936/FUN_015341/FUN_019234/FUN_019657/FUN_019801/FUN_020763/FUN_025185/FUN_025467/FUN_025539/FUN_027068/FUN_000583/FUN_001803/FUN_003824/FUN_004073/FUN_004123/FUN_007364/FUN_007945/FUN_008476/FUN_009029/FUN_009174/FUN_009362/FUN_009900/FUN_010940/FUN_014206/FUN_015765/FUN_020071/FUN_020700/FUN_020866/FUN_022162/FUN_024143/FUN_025060/FUN_025224/FUN_026539/FUN_026801/FUN_027925	142	DGE_high_up
GO:0002011	morphogenesis of an epithelial sheet	16/935	67/10068	0.000322236406729242	0.0117062285801071	0.0102197573324622	FUN_000150/FUN_011798/FUN_015460/FUN_018088/FUN_018130/FUN_018168/FUN_012632/FUN_003882/FUN_005569/FUN_003588/FUN_001927/FUN_001937/FUN_003514/FUN_003824/FUN_009900/FUN_026539	16	DGE_high_up
GO:0030545	signaling receptor regulator activity	21/935	101/10068	0.000324446418122765	0.0117127799165503	0.0102254767721771	FUN_006005/FUN_008047/FUN_011031/FUN_012633/FUN_014091/FUN_023793/FUN_30499/FUN_010071/FUN_010749/FUN_011122/FUN_012632/FUN_013410/FUN_018367/FUN_001001/FUN_003344/FUN_007842/FUN_022384/FUN_003588/FUN_009928/FUN_009129/FUN_020279	21	DGE_high_up
GO:0060255	regulation of macromolecule metabolic process	387/935	3644/10068	0.000324450919883601	0.0117127799165503	0.0102254767721771	FUN_000150/FUN_000356/FUN_000862/FUN_000864/FUN_001750/FUN_001802/FUN_001893/FUN_002048/FUN_002101/FUN_002109/FUN_002455/FUN_002543/FUN_002612/FUN_002883/FUN_003169/FUN_003196/FUN_003413/FUN_003630/FUN_003861/FUN_003901/FUN_004185/FUN_004479/FUN_004515/FUN_004654/FUN_004838/FUN_004839/FUN_004861/FUN_005015/FUN_005046/FUN_005140/FUN_005208/FUN_005540/FUN_006044/FUN_006045/FUN_006314/FUN_006316/FUN_006673/FUN_006711/FUN_007370/FUN_007488/FUN_007559/FUN_007640/FUN_007647/FUN_007811/FUN_007845/FUN_008047/FUN_008572/FUN_008897/FUN_008985/FUN_009084/FUN_009503/FUN_009713/FUN_009739/FUN_010009/FUN_010037/FUN_010191/FUN_010227/FUN_010568/FUN_010974/FUN_011031/FUN_011273/FUN_011388/FUN_011398/FUN_011482/FUN_011561/FUN_011562/FUN_011563/FUN_011564/FUN_011565/FUN_011570/FUN_011571/FUN_011572/FUN_011584/FUN_011703/FUN_011798/FUN_011860/FUN_011926/FUN_011927/FUN_012334/FUN_012415/FUN_012633/FUN_012777/FUN_012790/FUN_012872/FUN_013161/FUN_013260/FUN_013434/FUN_013742/FUN_013758/FUN_014091/FUN_014112/FUN_014313/FUN_014324/FUN_014379/FUN_014488/FUN_014530/FUN_014795/FUN_014917/FUN_014921/FUN_014922/FUN_014978/FUN_015056/FUN_015244/FUN_015262/FUN_015509/FUN_015846/FUN_016138/FUN_016711/FUN_016811/FUN_016813/FUN_016817/FUN_016825/FUN_017147/FUN_017305/FUN_017325/FUN_017978/FUN_018168/FUN_018610/FUN_019226/FUN_019514/FUN_019568/FUN_019904/FUN_020052/FUN_020554/FUN_020722/FUN_020728/FUN_020858/FUN_020934/FUN_021038/FUN_021124/FUN_021125/FUN_021785/FUN_022121/FUN_022160/FUN_022521/FUN_022522/FUN_022820/FUN_023049/FUN_023297/FUN_023577/FUN_023791/FUN_023793/FUN_024021/FUN_024308/FUN_024309/FUN_025469/FUN_025509/FUN_026088/FUN_026291/FUN_027532/FUN_027830/FUN_30031/FUN_30250/FUN_30499/FUN_002312/FUN_003028/FUN_004773/FUN_004909/FUN_005679/FUN_006415/FUN_006952/FUN_007840/FUN_009147/FUN_010071/FUN_011122/FUN_011413/FUN_011702/FUN_012241/FUN_012377/FUN_012414/FUN_012443/FUN_012632/FUN_012676/FUN_012707/FUN_013410/FUN_015046/FUN_015753/FUN_015775/FUN_017809/FUN_018353/FUN_018411/FUN_018703/FUN_018704/FUN_021502/FUN_022476/FUN_022477/FUN_027638/FUN_028548/FUN_029467/FUN_029717/FUN_000415/FUN_000863/FUN_001001/FUN_001317/FUN_003344/FUN_003478/FUN_003677/FUN_003882/FUN_004702/FUN_005137/FUN_005952/FUN_006047/FUN_006457/FUN_007366/FUN_007842/FUN_007925/FUN_008316/FUN_008885/FUN_009208/FUN_010007/FUN_010096/FUN_010432/FUN_010739/FUN_010809/FUN_011096/FUN_011957/FUN_012133/FUN_012548/FUN_012705/FUN_014483/FUN_015891/FUN_016718/FUN_016767/FUN_018069/FUN_018650/FUN_018653/FUN_018721/FUN_019979/FUN_020013/FUN_020530/FUN_021769/FUN_022075/FUN_022265/FUN_022860/FUN_023414/FUN_023696/FUN_024600/FUN_024759/FUN_026747/FUN_027304/FUN_000082/FUN_000623/FUN_000721/FUN_001253/FUN_001260/FUN_001600/FUN_002613/FUN_003588/FUN_003858/FUN_004513/FUN_004949/FUN_005551/FUN_005975/FUN_006218/FUN_006429/FUN_006668/FUN_007772/FUN_008315/FUN_008547/FUN_008750/FUN_008893/FUN_009808/FUN_009896/FUN_011291/FUN_011813/FUN_011861/FUN_012918/FUN_013712/FUN_013936/FUN_014835/FUN_015109/FUN_015341/FUN_017101/FUN_017145/FUN_019234/FUN_019657/FUN_020618/FUN_020763/FUN_020777/FUN_022163/FUN_022848/FUN_023672/FUN_024228/FUN_025185/FUN_025467/FUN_025539/FUN_025769/FUN_027068/FUN_027134/FUN_027317/FUN_000438/FUN_000583/FUN_000798/FUN_001748/FUN_001803/FUN_001890/FUN_002198/FUN_002685/FUN_002689/FUN_003514/FUN_003824/FUN_004073/FUN_004123/FUN_004324/FUN_004840/FUN_005292/FUN_005805/FUN_006247/FUN_006319/FUN_006320/FUN_006844/FUN_007364/FUN_007639/FUN_007918/FUN_007945/FUN_008036/FUN_008363/FUN_008476/FUN_008798/FUN_009029/FUN_009129/FUN_009283/FUN_009362/FUN_009513/FUN_009900/FUN_010115/FUN_010183/FUN_010226/FUN_010441/FUN_010442/FUN_010722/FUN_010813/FUN_010940/FUN_011008/FUN_011037/FUN_011412/FUN_011597/FUN_011617/FUN_012088/FUN_012833/FUN_013149/FUN_013190/FUN_013546/FUN_013653/FUN_013680/FUN_014081/FUN_014089/FUN_014206/FUN_014836/FUN_014920/FUN_015765/FUN_017949/FUN_018631/FUN_018643/FUN_018702/FUN_019095/FUN_019321/FUN_019518/FUN_020053/FUN_020071/FUN_020700/FUN_020866/FUN_021130/FUN_021182/FUN_022162/FUN_022267/FUN_023288/FUN_023289/FUN_023532/FUN_024143/FUN_024464/FUN_025060/FUN_025224/FUN_026228/FUN_026539/FUN_026632/FUN_026801/FUN_026946/FUN_027237/FUN_027500/FUN_027536/FUN_027801/FUN_027839/FUN_027925/FUN_029121/FUN_029175/FUN_30273	387	DGE_high_up
GO:0002521	leukocyte differentiation	53/935	355/10068	0.000327766905055595	0.011782058498963	0.0102859582753145	FUN_001893/FUN_002612/FUN_002883/FUN_004479/FUN_005046/FUN_006673/FUN_010037/FUN_011031/FUN_011388/FUN_011482/FUN_011570/FUN_012415/FUN_014112/FUN_016813/FUN_017305/FUN_021038/FUN_025552/FUN_028675/FUN_30250/FUN_004773/FUN_011413/FUN_012241/FUN_012632/FUN_015046/FUN_015775/FUN_017809/FUN_018345/FUN_018704/FUN_028548/FUN_005952/FUN_017992/FUN_019979/FUN_020530/FUN_001253/FUN_003588/FUN_006668/FUN_011813/FUN_020763/FUN_023672/FUN_001613/FUN_003676/FUN_003824/FUN_006319/FUN_006320/FUN_009362/FUN_009513/FUN_013664/FUN_014920/FUN_015765/FUN_019701/FUN_024143/FUN_024911/FUN_025224	53	DGE_high_up
GO:1990776	response to angiotensin	10/935	31/10068	0.000328416184279882	0.011782058498963	0.0102859582753145	FUN_002455/FUN_006045/FUN_006673/FUN_009503/FUN_009208/FUN_016767/FUN_006668/FUN_011861/FUN_003676/FUN_023532	10	DGE_high_up
GO:0060541	respiratory system development	58/935	398/10068	0.000331610450675354	0.0118597079191844	0.0103537476770196	FUN_000150/FUN_000874/FUN_002101/FUN_002883/FUN_004091/FUN_004515/FUN_005046/FUN_005140/FUN_006988/FUN_006990/FUN_007811/FUN_008047/FUN_009503/FUN_009739/FUN_010037/FUN_010227/FUN_010974/FUN_011031/FUN_011482/FUN_012069/FUN_013260/FUN_013758/FUN_014091/FUN_015846/FUN_018168/FUN_020934/FUN_021934/FUN_022121/FUN_023979/FUN_025491/FUN_028091/FUN_010071/FUN_011122/FUN_012241/FUN_013410/FUN_024024/FUN_000415/FUN_001001/FUN_003344/FUN_003882/FUN_016782/FUN_018100/FUN_020590/FUN_021928/FUN_023696/FUN_000314/FUN_006218/FUN_013429/FUN_002685/FUN_003824/FUN_009029/FUN_010183/FUN_010226/FUN_011346/FUN_011617/FUN_013149/FUN_026539/FUN_026801	58	DGE_high_up
GO:0001822	kidney development	44/935	280/10068	0.000340639494297531	0.0121074210380567	0.0105700058805579	FUN_001802/FUN_001893/FUN_002101/FUN_006673/FUN_006711/FUN_008047/FUN_009397/FUN_011031/FUN_011482/FUN_012415/FUN_016086/FUN_018168/FUN_019226/FUN_020169/FUN_020788/FUN_021934/FUN_023793/FUN_024617/FUN_025469/FUN_007505/FUN_010136/FUN_011122/FUN_012632/FUN_012713/FUN_013410/FUN_001001/FUN_002655/FUN_007758/FUN_011165/FUN_012133/FUN_018184/FUN_003588/FUN_006668/FUN_013429/FUN_014084/FUN_020618/FUN_003676/FUN_003824/FUN_007586/FUN_008798/FUN_014081/FUN_018335/FUN_018631/FUN_025677	44	DGE_high_up
GO:0022838	NA	44/935	280/10068	0.000340639494297531	0.0121074210380567	0.0105700058805579	FUN_001824/FUN_003060/FUN_006916/FUN_006988/FUN_006990/FUN_008045/FUN_009707/FUN_013419/FUN_013744/FUN_018085/FUN_018168/FUN_019325/FUN_024133/FUN_024486/FUN_025552/FUN_028675/FUN_001998/FUN_006205/FUN_024112/FUN_026851/FUN_000029/FUN_004322/FUN_005569/FUN_008885/FUN_010432/FUN_010565/FUN_010865/FUN_000130/FUN_001362/FUN_001600/FUN_004896/FUN_007520/FUN_007773/FUN_010529/FUN_010566/FUN_024555/FUN_001927/FUN_001937/FUN_004680/FUN_007945/FUN_016228/FUN_024911/FUN_025543/FUN_029175	44	DGE_high_up
GO:0008140	cAMP response element binding protein binding	4/935	5/10068	0.000342389210780229	0.0121321666195234	0.0105916092377716	FUN_002109/FUN_010037/FUN_022521/FUN_022522	4	DGE_high_up
GO:0051129	negative regulation of cellular component organization	92/935	702/10068	0.000346998395047581	0.0122577715256685	0.0107012646790424	FUN_000150/FUN_001802/FUN_001894/FUN_002101/FUN_002455/FUN_003901/FUN_004894/FUN_005386/FUN_006045/FUN_006189/FUN_006715/FUN_007202/FUN_007811/FUN_007845/FUN_009739/FUN_011482/FUN_011561/FUN_011562/FUN_011563/FUN_011564/FUN_011570/FUN_011571/FUN_011572/FUN_012334/FUN_012415/FUN_012727/FUN_016086/FUN_016104/FUN_018130/FUN_020934/FUN_021785/FUN_023049/FUN_024021/FUN_024107/FUN_026291/FUN_027532/FUN_30031/FUN_30182/FUN_30499/FUN_008330/FUN_010749/FUN_011157/FUN_012377/FUN_014935/FUN_018367/FUN_028548/FUN_000415/FUN_002423/FUN_003882/FUN_006047/FUN_008316/FUN_009572/FUN_010999/FUN_016767/FUN_018069/FUN_020530/FUN_001600/FUN_003355/FUN_004513/FUN_004949/FUN_008315/FUN_009808/FUN_012151/FUN_012918/FUN_015341/FUN_019657/FUN_020763/FUN_022163/FUN_025185/FUN_000583/FUN_002014/FUN_003824/FUN_004073/FUN_005239/FUN_007364/FUN_007918/FUN_007945/FUN_008476/FUN_009900/FUN_012243/FUN_012246/FUN_013680/FUN_018631/FUN_020081/FUN_020279/FUN_021673/FUN_025677/FUN_027135/FUN_027536/FUN_027839/FUN_027925/FUN_029016	92	DGE_high_up
GO:0032101	regulation of response to external stimulus	108/935	850/10068	0.000349181863185963	0.0122971814570323	0.0107356702890363	FUN_000150/FUN_001300/FUN_002101/FUN_002252/FUN_002612/FUN_003630/FUN_003861/FUN_004479/FUN_005046/FUN_006045/FUN_006314/FUN_006316/FUN_006711/FUN_007370/FUN_007845/FUN_008047/FUN_008897/FUN_009713/FUN_011031/FUN_011860/FUN_011926/FUN_012415/FUN_012633/FUN_012790/FUN_013161/FUN_014112/FUN_015438/FUN_016086/FUN_016138/FUN_017978/FUN_018130/FUN_019400/FUN_019514/FUN_019904/FUN_022121/FUN_025509/FUN_027830/FUN_028550/FUN_30250/FUN_30499/FUN_007505/FUN_010749/FUN_011122/FUN_011413/FUN_012377/FUN_012676/FUN_012707/FUN_012713/FUN_013410/FUN_018345/FUN_018367/FUN_018704/FUN_021133/FUN_027555/FUN_027638/FUN_029467/FUN_001001/FUN_002423/FUN_003344/FUN_006457/FUN_007366/FUN_009208/FUN_009572/FUN_011957/FUN_012548/FUN_012705/FUN_022384/FUN_023357/FUN_026533/FUN_026747/FUN_001840/FUN_008893/FUN_010798/FUN_011861/FUN_013936/FUN_014835/FUN_015996/FUN_020777/FUN_027068/FUN_027317/FUN_000585/FUN_003514/FUN_003824/FUN_004073/FUN_006319/FUN_006320/FUN_007364/FUN_009174/FUN_009283/FUN_009362/FUN_009513/FUN_009900/FUN_010441/FUN_010442/FUN_011008/FUN_011037/FUN_013149/FUN_013680/FUN_015765/FUN_017406/FUN_020279/FUN_020430/FUN_024143/FUN_025224/FUN_025677/FUN_027536/FUN_027925/FUN_029016	108	DGE_high_up
GO:0007560	imaginal disc morphogenesis	51/935	339/10068	0.000351227742142164	0.0123315203613084	0.0107656487971752	FUN_000874/FUN_001059/FUN_002612/FUN_009739/FUN_010081/FUN_011031/FUN_011482/FUN_011570/FUN_011703/FUN_012872/FUN_014112/FUN_015846/FUN_017147/FUN_018168/FUN_019514/FUN_019568/FUN_020930/FUN_020934/FUN_30031/FUN_003900/FUN_011702/FUN_012632/FUN_028548/FUN_000162/FUN_000415/FUN_003344/FUN_007842/FUN_016767/FUN_016782/FUN_023696/FUN_000314/FUN_000623/FUN_003588/FUN_007773/FUN_008893/FUN_010201/FUN_015109/FUN_020763/FUN_000438/FUN_001803/FUN_002198/FUN_003824/FUN_006247/FUN_009283/FUN_011008/FUN_011412/FUN_011597/FUN_014836/FUN_015743/FUN_020081/FUN_026539	51	DGE_high_up
GO:0005604	basement membrane	28/935	153/10068	0.00035238058032457	0.0123343913769536	0.0107681552477362	FUN_001301/FUN_005104/FUN_006031/FUN_009578/FUN_012790/FUN_013107/FUN_015572/FUN_021934/FUN_010749/FUN_013096/FUN_018367/FUN_018411/FUN_019195/FUN_021063/FUN_026201/FUN_000415/FUN_001064/FUN_006047/FUN_006457/FUN_018069/FUN_018184/FUN_018956/FUN_024125/FUN_027917/FUN_30110/FUN_003824/FUN_018335/FUN_020279	28	DGE_high_up
GO:0022604	regulation of cell morphogenesis	65/935	460/10068	0.00035554047813027	0.0124072852913581	0.0108317930035796	FUN_000150/FUN_000476/FUN_001894/FUN_003689/FUN_003901/FUN_004091/FUN_004894/FUN_006076/FUN_007647/FUN_007845/FUN_008824/FUN_009739/FUN_010974/FUN_011031/FUN_011388/FUN_011482/FUN_011703/FUN_011806/FUN_019514/FUN_020934/FUN_022121/FUN_023949/FUN_024131/FUN_30031/FUN_30499/FUN_002162/FUN_004909/FUN_011702/FUN_012377/FUN_012676/FUN_012707/FUN_014935/FUN_024024/FUN_028548/FUN_000162/FUN_000415/FUN_002423/FUN_003344/FUN_009572/FUN_012705/FUN_016767/FUN_016782/FUN_018069/FUN_018100/FUN_000314/FUN_000623/FUN_000721/FUN_001600/FUN_004513/FUN_005107/FUN_008893/FUN_010745/FUN_013498/FUN_020763/FUN_001803/FUN_002198/FUN_003824/FUN_005105/FUN_007945/FUN_008943/FUN_009129/FUN_013149/FUN_016300/FUN_027536/FUN_029016	65	DGE_high_up
GO:1904385	cellular response to angiotensin	9/935	26/10068	0.00036024897981832	0.0125336170742833	0.0109420830219265	FUN_002455/FUN_006045/FUN_006673/FUN_009503/FUN_016767/FUN_006668/FUN_011861/FUN_003676/FUN_023532	9	DGE_high_up
GO:0035003	subapical complex	8/935	21/10068	0.000363465382330473	0.0126074317557763	0.0110065246247253	FUN_000874/FUN_004515/FUN_009739/FUN_015460/FUN_018088/FUN_023979/FUN_003882/FUN_010183	8	DGE_high_up
GO:0007292	female gamete generation	91/935	694/10068	0.000367188866288963	0.0126983392918429	0.0110858886104817	FUN_000150/FUN_000356/FUN_001669/FUN_001893/FUN_002455/FUN_002612/FUN_003196/FUN_004515/FUN_004932/FUN_006189/FUN_006673/FUN_006711/FUN_007202/FUN_007811/FUN_009503/FUN_009713/FUN_009739/FUN_010452/FUN_010568/FUN_011031/FUN_011388/FUN_011482/FUN_011570/FUN_011703/FUN_012415/FUN_013260/FUN_014112/FUN_015056/FUN_015846/FUN_017147/FUN_018088/FUN_018130/FUN_018168/FUN_019400/FUN_019514/FUN_019568/FUN_019904/FUN_022820/FUN_023979/FUN_025275/FUN_002312/FUN_011702/FUN_012676/FUN_012707/FUN_014935/FUN_024024/FUN_028548/FUN_000162/FUN_000956/FUN_003344/FUN_003882/FUN_007842/FUN_007925/FUN_009208/FUN_012705/FUN_016767/FUN_019979/FUN_000623/FUN_001840/FUN_004949/FUN_006218/FUN_006668/FUN_007773/FUN_008315/FUN_015109/FUN_019657/FUN_020763/FUN_023672/FUN_000583/FUN_001440/FUN_002198/FUN_003824/FUN_004073/FUN_005239/FUN_009283/FUN_010115/FUN_010183/FUN_010441/FUN_010442/FUN_011008/FUN_011037/FUN_011412/FUN_011597/FUN_013873/FUN_014836/FUN_017050/FUN_019095/FUN_020081/FUN_026228/FUN_027536/FUN_029016	91	DGE_high_up
GO:0016331	morphogenesis of embryonic epithelium	47/935	306/10068	0.000369301465666702	0.0127331607144244	0.0111162883661603	FUN_001894/FUN_004515/FUN_007647/FUN_011031/FUN_011388/FUN_011482/FUN_014112/FUN_014488/FUN_014922/FUN_015460/FUN_019226/FUN_019514/FUN_020930/FUN_020934/FUN_021934/FUN_022121/FUN_023791/FUN_023979/FUN_004909/FUN_006952/FUN_012632/FUN_012676/FUN_012707/FUN_022476/FUN_028548/FUN_000162/FUN_000415/FUN_003882/FUN_012705/FUN_016767/FUN_016782/FUN_003588/FUN_008893/FUN_020618/FUN_020763/FUN_001803/FUN_003824/FUN_008476/FUN_008798/FUN_011008/FUN_011346/FUN_011597/FUN_013149/FUN_013697/FUN_024143/FUN_025224/FUN_026539	47	DGE_high_up
GO:0035914	skeletal muscle cell differentiation	14/935	55/10068	0.000373268656814558	0.0128315279160491	0.0112021647800027	FUN_001893/FUN_006044/FUN_006673/FUN_014922/FUN_015509/FUN_023793/FUN_012676/FUN_012707/FUN_022476/FUN_007366/FUN_012705/FUN_006668/FUN_008750/FUN_014206	14	DGE_high_up
GO:0003674	molecular_function	816/935	8400/10068	0.000387618637966419	0.0132092298233038	0.0115319056363114	FUN_000070/FUN_000150/FUN_000213/FUN_000356/FUN_000476/FUN_000656/FUN_000824/FUN_000862/FUN_000874/FUN_001059/FUN_001073/FUN_001106/FUN_001298/FUN_001300/FUN_001301/FUN_001346/FUN_001669/FUN_001750/FUN_001802/FUN_001824/FUN_001893/FUN_001894/FUN_002048/FUN_002055/FUN_002101/FUN_002109/FUN_002301/FUN_002415/FUN_002454/FUN_002455/FUN_002543/FUN_002612/FUN_002650/FUN_002883/FUN_003060/FUN_003169/FUN_003196/FUN_003413/FUN_003630/FUN_003689/FUN_003861/FUN_003901/FUN_003927/FUN_004002/FUN_004070/FUN_004091/FUN_004185/FUN_004333/FUN_004415/FUN_004479/FUN_004515/FUN_004654/FUN_004797/FUN_004798/FUN_004838/FUN_004839/FUN_004861/FUN_004894/FUN_004923/FUN_004932/FUN_005015/FUN_005046/FUN_005111/FUN_005140/FUN_005208/FUN_005386/FUN_005540/FUN_005833/FUN_005892/FUN_006005/FUN_006044/FUN_006045/FUN_006074/FUN_006076/FUN_006089/FUN_006189/FUN_006314/FUN_006316/FUN_006427/FUN_006564/FUN_006673/FUN_006703/FUN_006711/FUN_006719/FUN_006813/FUN_006916/FUN_006988/FUN_006990/FUN_007187/FUN_007202/FUN_007261/FUN_007296/FUN_007370/FUN_007488/FUN_007545/FUN_007559/FUN_007576/FUN_007640/FUN_007647/FUN_007751/FUN_007811/FUN_007845/FUN_008045/FUN_008047/FUN_008572/FUN_008824/FUN_008897/FUN_008985/FUN_009024/FUN_009084/FUN_009160/FUN_009161/FUN_009162/FUN_009397/FUN_009400/FUN_009503/FUN_009556/FUN_009578/FUN_009707/FUN_009713/FUN_009739/FUN_010009/FUN_010011/FUN_010037/FUN_010081/FUN_010191/FUN_010227/FUN_010440/FUN_010452/FUN_010455/FUN_010524/FUN_010555/FUN_010568/FUN_010942/FUN_010974/FUN_011031/FUN_011075/FUN_011078/FUN_011080/FUN_011097/FUN_011273/FUN_011297/FUN_011388/FUN_011482/FUN_011561/FUN_011562/FUN_011563/FUN_011564/FUN_011565/FUN_011570/FUN_011571/FUN_011572/FUN_011577/FUN_011703/FUN_011705/FUN_011798/FUN_011806/FUN_011860/FUN_011903/FUN_011926/FUN_011927/FUN_011937/FUN_012069/FUN_012333/FUN_012334/FUN_012415/FUN_012633/FUN_012661/FUN_012727/FUN_012777/FUN_012790/FUN_012872/FUN_012882/FUN_012983/FUN_012989/FUN_013161/FUN_013260/FUN_013419/FUN_013434/FUN_013634/FUN_013742/FUN_013744/FUN_013758/FUN_013996/FUN_014091/FUN_014112/FUN_014113/FUN_014313/FUN_014324/FUN_014379/FUN_014488/FUN_014530/FUN_014680/FUN_014795/FUN_014894/FUN_014917/FUN_014921/FUN_014922/FUN_014978/FUN_015056/FUN_015165/FUN_015244/FUN_015262/FUN_015339/FUN_015434/FUN_015438/FUN_015460/FUN_015509/FUN_015705/FUN_015742/FUN_015846/FUN_016086/FUN_016104/FUN_016138/FUN_016711/FUN_016765/FUN_016811/FUN_016813/FUN_016817/FUN_016825/FUN_017147/FUN_017156/FUN_017305/FUN_017325/FUN_017478/FUN_017978/FUN_018025/FUN_018085/FUN_018088/FUN_018130/FUN_018168/FUN_018610/FUN_018783/FUN_019226/FUN_019325/FUN_019400/FUN_019514/FUN_019568/FUN_019802/FUN_019904/FUN_020050/FUN_020052/FUN_020125/FUN_020169/FUN_020280/FUN_020415/FUN_020554/FUN_020723/FUN_020728/FUN_020788/FUN_020858/FUN_020930/FUN_020934/FUN_021038/FUN_021124/FUN_021125/FUN_021348/FUN_021354/FUN_021784/FUN_021785/FUN_021934/FUN_021951/FUN_022121/FUN_022160/FUN_022406/FUN_022521/FUN_022522/FUN_022820/FUN_022841/FUN_023049/FUN_023297/FUN_023528/FUN_023577/FUN_023692/FUN_023791/FUN_023793/FUN_023949/FUN_023979/FUN_023980/FUN_024017/FUN_024021/FUN_024023/FUN_024105/FUN_024107/FUN_024131/FUN_024133/FUN_024308/FUN_024309/FUN_024486/FUN_024617/FUN_024912/FUN_025205/FUN_025275/FUN_025469/FUN_025491/FUN_025509/FUN_025552/FUN_025632/FUN_025853/FUN_026088/FUN_026291/FUN_026611/FUN_027532/FUN_027830/FUN_028091/FUN_028675/FUN_028900/FUN_30031/FUN_30047/FUN_30182/FUN_30250/FUN_30305/FUN_30499/FUN_000622/FUN_001107/FUN_001998/FUN_002162/FUN_002310/FUN_002312/FUN_002360/FUN_003028/FUN_003746/FUN_003900/FUN_003913/FUN_004773/FUN_004909/FUN_005679/FUN_006205/FUN_006415/FUN_006524/FUN_006650/FUN_006952/FUN_007505/FUN_007840/FUN_008330/FUN_008695/FUN_008894/FUN_009147/FUN_010071/FUN_010136/FUN_010352/FUN_010749/FUN_011122/FUN_011157/FUN_011404/FUN_011413/FUN_011702/FUN_011827/FUN_011964/FUN_012055/FUN_012241/FUN_012377/FUN_012414/FUN_012443/FUN_012632/FUN_012676/FUN_012707/FUN_012713/FUN_013082/FUN_013096/FUN_013410/FUN_014475/FUN_014525/FUN_014935/FUN_015046/FUN_015102/FUN_015432/FUN_015753/FUN_015775/FUN_015903/FUN_016129/FUN_017212/FUN_017809/FUN_018271/FUN_018345/FUN_018353/FUN_018367/FUN_018411/FUN_018704/FUN_019032/FUN_019650/FUN_020040/FUN_021119/FUN_021133/FUN_021346/FUN_021502/FUN_022476/FUN_022477/FUN_022606/FUN_022818/FUN_023693/FUN_023694/FUN_023695/FUN_024024/FUN_024110/FUN_024112/FUN_024490/FUN_025312/FUN_026201/FUN_026851/FUN_027292/FUN_027356/FUN_027638/FUN_028022/FUN_028548/FUN_029123/FUN_029467/FUN_029717/FUN_000029/FUN_000162/FUN_000381/FUN_000415/FUN_000450/FUN_000863/FUN_001001/FUN_001020/FUN_001197/FUN_001309/FUN_001317/FUN_001491/FUN_001756/FUN_002060/FUN_002127/FUN_002244/FUN_002423/FUN_003344/FUN_003668/FUN_003677/FUN_003747/FUN_003882/FUN_004028/FUN_004322/FUN_004702/FUN_005137/FUN_005569/FUN_005668/FUN_005940/FUN_005952/FUN_006047/FUN_006135/FUN_006457/FUN_006501/FUN_007366/FUN_007842/FUN_007925/FUN_008316/FUN_008800/FUN_008885/FUN_009208/FUN_009572/FUN_009866/FUN_010007/FUN_010096/FUN_010319/FUN_010432/FUN_010565/FUN_010739/FUN_010809/FUN_010865/FUN_010999/FUN_011096/FUN_011165/FUN_011245/FUN_011391/FUN_011957/FUN_012133/FUN_012322/FUN_012548/FUN_012705/FUN_013759/FUN_014483/FUN_014536/FUN_014539/FUN_015891/FUN_015905/FUN_015921/FUN_016394/FUN_016718/FUN_016767/FUN_016773/FUN_016782/FUN_017986/FUN_017992/FUN_018069/FUN_018100/FUN_018650/FUN_018653/FUN_018721/FUN_019036/FUN_019285/FUN_019380/FUN_019979/FUN_020013/FUN_020045/FUN_020124/FUN_020490/FUN_020530/FUN_020590/FUN_021118/FUN_021358/FUN_021769/FUN_021928/FUN_022075/FUN_022265/FUN_022384/FUN_023025/FUN_023047/FUN_023357/FUN_023414/FUN_023671/FUN_023696/FUN_024208/FUN_024600/FUN_024759/FUN_026122/FUN_026533/FUN_026747/FUN_027304/FUN_028053/FUN_000082/FUN_000130/FUN_000314/FUN_000473/FUN_000623/FUN_000721/FUN_001253/FUN_001260/FUN_001331/FUN_001362/FUN_001515/FUN_001600/FUN_001840/FUN_002398/FUN_002613/FUN_002864/FUN_002954/FUN_003355/FUN_003549/FUN_003588/FUN_003858/FUN_004216/FUN_004513/FUN_004788/FUN_004896/FUN_004949/FUN_005107/FUN_005551/FUN_005975/FUN_006218/FUN_006429/FUN_006668/FUN_007520/FUN_007612/FUN_007763/FUN_007772/FUN_007773/FUN_007917/FUN_007975/FUN_008223/FUN_008315/FUN_008547/FUN_008577/FUN_008750/FUN_008809/FUN_008893/FUN_008896/FUN_009808/FUN_009865/FUN_009896/FUN_009928/FUN_010201/FUN_010529/FUN_010566/FUN_010745/FUN_010750/FUN_010798/FUN_010961/FUN_011079/FUN_011082/FUN_011291/FUN_011813/FUN_011861/FUN_012151/FUN_012918/FUN_013372/FUN_013429/FUN_013498/FUN_013636/FUN_013712/FUN_013936/FUN_014045/FUN_014084/FUN_014535/FUN_014835/FUN_015109/FUN_015380/FUN_015436/FUN_015644/FUN_015646/FUN_015699/FUN_015996/FUN_017101/FUN_017145/FUN_017290/FUN_017447/FUN_017474/FUN_017755/FUN_017997/FUN_019234/FUN_019235/FUN_019657/FUN_019801/FUN_019816/FUN_020618/FUN_020763/FUN_020777/FUN_020880/FUN_021985/FUN_022163/FUN_022808/FUN_022848/FUN_023672/FUN_024228/FUN_024348/FUN_024462/FUN_024511/FUN_024555/FUN_024845/FUN_025185/FUN_025467/FUN_025539/FUN_025769/FUN_026524/FUN_027068/FUN_027134/FUN_027317/FUN_000037/FUN_000438/FUN_000510/FUN_000583/FUN_000585/FUN_000798/FUN_001374/FUN_001613/FUN_001736/FUN_001737/FUN_001748/FUN_001803/FUN_001890/FUN_001902/FUN_001927/FUN_001937/FUN_002198/FUN_002489/FUN_002685/FUN_002689/FUN_002957/FUN_002984/FUN_003078/FUN_003348/FUN_003514/FUN_003639/FUN_003676/FUN_003824/FUN_004073/FUN_004116/FUN_004123/FUN_004324/FUN_004353/FUN_004405/FUN_004680/FUN_004760/FUN_004840/FUN_005105/FUN_005239/FUN_005292/FUN_005805/FUN_006082/FUN_006247/FUN_006319/FUN_006320/FUN_006525/FUN_006697/FUN_006844/FUN_006962/FUN_006964/FUN_007330/FUN_007364/FUN_007639/FUN_007895/FUN_007918/FUN_007945/FUN_008036/FUN_008363/FUN_008476/FUN_008798/FUN_008801/FUN_008837/FUN_008943/FUN_009029/FUN_009129/FUN_009174/FUN_009218/FUN_009283/FUN_009362/FUN_009513/FUN_009900/FUN_009963/FUN_010115/FUN_010183/FUN_010226/FUN_010317/FUN_010441/FUN_010442/FUN_010694/FUN_010722/FUN_010813/FUN_010940/FUN_011008/FUN_011037/FUN_011346/FUN_011412/FUN_011597/FUN_011617/FUN_012088/FUN_012243/FUN_012246/FUN_012413/FUN_012833/FUN_013149/FUN_013190/FUN_013458/FUN_013623/FUN_013653/FUN_013680/FUN_013703/FUN_013753/FUN_013909/FUN_014081/FUN_014089/FUN_014206/FUN_014537/FUN_014836/FUN_014920/FUN_015059/FUN_015071/FUN_015743/FUN_015765/FUN_015920/FUN_016141/FUN_016170/FUN_016228/FUN_016300/FUN_017050/FUN_017406/FUN_017949/FUN_018335/FUN_018631/FUN_018643/FUN_019095/FUN_019321/FUN_019518/FUN_019588/FUN_019643/FUN_019701/FUN_019727/FUN_019743/FUN_019794/FUN_020053/FUN_020081/FUN_020279/FUN_020430/FUN_020700/FUN_020866/FUN_021121/FUN_021130/FUN_021143/FUN_021182/FUN_021488/FUN_021515/FUN_021673/FUN_022162/FUN_022267/FUN_023026/FUN_023234/FUN_023288/FUN_023289/FUN_023476/FUN_023532/FUN_024143/FUN_024464/FUN_024911/FUN_025060/FUN_025224/FUN_025543/FUN_025677/FUN_026092/FUN_026228/FUN_026531/FUN_026539/FUN_026632/FUN_026801/FUN_026946/FUN_027074/FUN_027237/FUN_027500/FUN_027536/FUN_027801/FUN_027839/FUN_027925/FUN_029016/FUN_029121/FUN_029175/FUN_029237/FUN_30200/FUN_30273	816	DGE_high_up
GO:0050877	nervous system process	120/935	965/10068	0.000387713619203276	0.0132092298233038	0.0115319056363114	FUN_000150/FUN_001059/FUN_001802/FUN_001824/FUN_001893/FUN_002057/FUN_002101/FUN_002543/FUN_002612/FUN_004654/FUN_005046/FUN_006074/FUN_006314/FUN_006316/FUN_006673/FUN_006988/FUN_006990/FUN_007811/FUN_008045/FUN_009024/FUN_009160/FUN_009503/FUN_010037/FUN_010974/FUN_012334/FUN_012633/FUN_013260/FUN_013419/FUN_013744/FUN_014112/FUN_014894/FUN_014917/FUN_014922/FUN_015056/FUN_015434/FUN_015705/FUN_016138/FUN_016508/FUN_016811/FUN_017978/FUN_018025/FUN_018168/FUN_020169/FUN_022820/FUN_023979/FUN_001998/FUN_003746/FUN_004773/FUN_005121/FUN_006524/FUN_010352/FUN_012377/FUN_012632/FUN_012676/FUN_012707/FUN_012713/FUN_022476/FUN_022477/FUN_024024/FUN_024112/FUN_026851/FUN_027292/FUN_003882/FUN_006047/FUN_008316/FUN_009208/FUN_009572/FUN_010432/FUN_010565/FUN_012133/FUN_012548/FUN_012705/FUN_020937/FUN_023047/FUN_028053/FUN_000130/FUN_000314/FUN_001600/FUN_001840/FUN_002398/FUN_003588/FUN_004216/FUN_004949/FUN_005107/FUN_006218/FUN_006668/FUN_007520/FUN_010529/FUN_010566/FUN_010798/FUN_013936/FUN_015646/FUN_015699/FUN_019657/FUN_020938/FUN_022808/FUN_024555/FUN_000585/FUN_001803/FUN_002014/FUN_002957/FUN_003078/FUN_003824/FUN_004680/FUN_005105/FUN_007330/FUN_007945/FUN_011346/FUN_011597/FUN_013697/FUN_014081/FUN_016300/FUN_017406/FUN_018631/FUN_018643/FUN_019588/FUN_022162/FUN_022452/FUN_025060/FUN_026539	120	DGE_high_up
GO:1901862	negative regulation of muscle tissue development	13/935	49/10068	0.000387925620081441	0.0132092298233038	0.0115319056363114	FUN_000150/FUN_005046/FUN_011031/FUN_011860/FUN_013758/FUN_023793/FUN_012676/FUN_012707/FUN_012705/FUN_005975/FUN_015109/FUN_026539/FUN_027237	13	DGE_high_up
GO:0022839	ion gated channel activity	31/935	177/10068	0.000389991154908239	0.0132092298233038	0.0115319056363114	FUN_001824/FUN_003060/FUN_006988/FUN_006990/FUN_008045/FUN_013419/FUN_018085/FUN_018168/FUN_019325/FUN_024133/FUN_001998/FUN_006205/FUN_024112/FUN_026851/FUN_005569/FUN_008885/FUN_010432/FUN_010565/FUN_000130/FUN_001362/FUN_004896/FUN_007520/FUN_007773/FUN_010529/FUN_010566/FUN_024555/FUN_001927/FUN_001937/FUN_004680/FUN_016228/FUN_029175	31	DGE_high_up
GO:0099572	postsynaptic specialization	31/935	177/10068	0.000389991154908239	0.0132092298233038	0.0115319056363114	FUN_001346/FUN_001802/FUN_003901/FUN_004515/FUN_006314/FUN_006316/FUN_011561/FUN_011562/FUN_011564/FUN_011571/FUN_012661/FUN_015056/FUN_018088/FUN_018168/FUN_021951/FUN_023949/FUN_012377/FUN_026201/FUN_000415/FUN_008316/FUN_008885/FUN_016782/FUN_000314/FUN_003355/FUN_013429/FUN_015699/FUN_000585/FUN_008798/FUN_018631/FUN_027536/FUN_029175	31	DGE_high_up
GO:0032535	regulation of cellular component size	57/935	392/10068	0.00039415208500457	0.0133110129352276	0.0116207642039779	FUN_000150/FUN_001894/FUN_003196/FUN_003861/FUN_003901/FUN_004091/FUN_004894/FUN_006076/FUN_007845/FUN_008824/FUN_009503/FUN_009739/FUN_010037/FUN_010942/FUN_011563/FUN_011570/FUN_011572/FUN_011806/FUN_012633/FUN_013260/FUN_014978/FUN_019514/FUN_019904/FUN_020169/FUN_022121/FUN_025552/FUN_028675/FUN_30182/FUN_30499/FUN_012241/FUN_014935/FUN_024024/FUN_000415/FUN_002423/FUN_009572/FUN_000623/FUN_001600/FUN_002613/FUN_004949/FUN_006218/FUN_008893/FUN_010745/FUN_014835/FUN_019235/FUN_001902/FUN_006964/FUN_007945/FUN_009900/FUN_011617/FUN_012246/FUN_014081/FUN_020081/FUN_020866/FUN_024911/FUN_026228/FUN_027536/FUN_029016	57	DGE_high_up
GO:1904018	positive regulation of vasculature development	26/935	139/10068	0.000398166497377692	0.0133768163000102	0.0116782117768777	FUN_004185/FUN_005140/FUN_008047/FUN_011031/FUN_016086/FUN_016138/FUN_018168/FUN_022820/FUN_025469/FUN_004909/FUN_011122/FUN_013410/FUN_018704/FUN_001001/FUN_003344/FUN_007842/FUN_009208/FUN_009572/FUN_015891/FUN_007773/FUN_025539/FUN_003824/FUN_007364/FUN_019321/FUN_025677/FUN_027925	26	DGE_high_up
GO:0005615	extracellular space	86/935	650/10068	0.00039842375745949	0.0133768163000102	0.0116782117768777	FUN_000864/FUN_001300/FUN_001301/FUN_001669/FUN_001802/FUN_002101/FUN_002252/FUN_004070/FUN_005015/FUN_005111/FUN_005833/FUN_006005/FUN_007751/FUN_008047/FUN_008572/FUN_011031/FUN_011273/FUN_011705/FUN_012790/FUN_014091/FUN_014894/FUN_015742/FUN_017147/FUN_020169/FUN_020788/FUN_021934/FUN_022820/FUN_023577/FUN_023692/FUN_023793/FUN_025469/FUN_30499/FUN_000816/FUN_010071/FUN_010749/FUN_010936/FUN_011122/FUN_012713/FUN_013410/FUN_018367/FUN_018411/FUN_019032/FUN_021346/FUN_022414/FUN_022606/FUN_023693/FUN_023694/FUN_023695/FUN_026201/FUN_027638/FUN_001001/FUN_001020/FUN_003344/FUN_003747/FUN_005569/FUN_006047/FUN_006457/FUN_007842/FUN_009572/FUN_010739/FUN_011957/FUN_014483/FUN_015921/FUN_018069/FUN_019036/FUN_020590/FUN_026747/FUN_028053/FUN_007350/FUN_009928/FUN_011174/FUN_012918/FUN_014084/FUN_020618/FUN_001927/FUN_001937/FUN_003514/FUN_003676/FUN_009129/FUN_009576/FUN_018631/FUN_019794/FUN_020279/FUN_021143/FUN_027135/FUN_027925	86	DGE_high_up
GO:0048477	oogenesis	81/935	606/10068	0.00042772579041237	0.0143188668674095	0.0125006396090225	FUN_000150/FUN_000356/FUN_001669/FUN_001893/FUN_002612/FUN_003196/FUN_004515/FUN_006711/FUN_007202/FUN_007811/FUN_009503/FUN_009713/FUN_009739/FUN_010452/FUN_010568/FUN_011031/FUN_011388/FUN_011482/FUN_011570/FUN_011703/FUN_012415/FUN_013260/FUN_014112/FUN_015846/FUN_017147/FUN_018088/FUN_018130/FUN_018168/FUN_019514/FUN_019568/FUN_019904/FUN_022820/FUN_023979/FUN_025275/FUN_002312/FUN_011702/FUN_012676/FUN_012707/FUN_014935/FUN_028548/FUN_000162/FUN_000956/FUN_003344/FUN_003882/FUN_007842/FUN_007925/FUN_009208/FUN_012705/FUN_016767/FUN_019979/FUN_000623/FUN_001840/FUN_004949/FUN_006218/FUN_008315/FUN_015109/FUN_019657/FUN_020763/FUN_000583/FUN_001440/FUN_002198/FUN_003824/FUN_004073/FUN_005239/FUN_009283/FUN_010115/FUN_010183/FUN_010441/FUN_010442/FUN_011008/FUN_011037/FUN_011412/FUN_011597/FUN_013873/FUN_014836/FUN_017050/FUN_019095/FUN_020081/FUN_026228/FUN_027536/FUN_029016	81	DGE_high_up
GO:0010959	regulation of metal ion transport	39/935	242/10068	0.000436871406101606	0.0145826409062785	0.0127309192972584	FUN_000150/FUN_002101/FUN_002109/FUN_006045/FUN_006314/FUN_006316/FUN_009707/FUN_011860/FUN_012415/FUN_012633/FUN_013419/FUN_014530/FUN_015056/FUN_016813/FUN_012241/FUN_024024/FUN_005569/FUN_009208/FUN_010432/FUN_010739/FUN_012133/FUN_012548/FUN_014483/FUN_016718/FUN_000130/FUN_001600/FUN_005551/FUN_007520/FUN_007773/FUN_013936/FUN_025539/FUN_001927/FUN_001937/FUN_003824/FUN_007364/FUN_007945/FUN_009174/FUN_016141/FUN_023532	39	DGE_high_up
GO:0008154	actin polymerization or depolymerization	24/935	125/10068	0.000441784211365526	0.0147040086071832	0.0128368755788017	FUN_001894/FUN_003196/FUN_004091/FUN_004333/FUN_004894/FUN_008824/FUN_009739/FUN_011563/FUN_011572/FUN_011806/FUN_012633/FUN_016138/FUN_30182/FUN_010136/FUN_014935/FUN_024024/FUN_009572/FUN_004949/FUN_006218/FUN_006697/FUN_006964/FUN_009900/FUN_020081/FUN_026228	24	DGE_high_up
GO:0045229	external encapsulating structure organization	54/935	368/10068	0.000444988067953763	0.0147578135703617	0.0128838483218336	FUN_000150/FUN_001301/FUN_006044/FUN_009578/FUN_011031/FUN_011482/FUN_011806/FUN_012661/FUN_012790/FUN_014112/FUN_014759/FUN_017478/FUN_018130/FUN_018168/FUN_019514/FUN_019568/FUN_021934/FUN_025205/FUN_002312/FUN_006952/FUN_007505/FUN_010749/FUN_012241/FUN_018367/FUN_018411/FUN_022606/FUN_001756/FUN_003344/FUN_006047/FUN_009572/FUN_011957/FUN_018069/FUN_018100/FUN_020590/FUN_004513/FUN_004949/FUN_006218/FUN_015109/FUN_017474/FUN_017997/FUN_019816/FUN_020618/FUN_024838/FUN_026524/FUN_003514/FUN_003824/FUN_009283/FUN_011008/FUN_011617/FUN_013149/FUN_018335/FUN_019743/FUN_020279/FUN_027925	54	DGE_high_up
GO:0044297	cell body	91/935	698/10068	0.000445963800146392	0.0147578135703617	0.0128838483218336	FUN_000150/FUN_001059/FUN_001346/FUN_001802/FUN_002543/FUN_003901/FUN_004515/FUN_004894/FUN_006074/FUN_006314/FUN_006316/FUN_006564/FUN_006813/FUN_008897/FUN_010455/FUN_010568/FUN_010942/FUN_010974/FUN_011031/FUN_011561/FUN_011562/FUN_011564/FUN_011571/FUN_011703/FUN_012334/FUN_012661/FUN_013260/FUN_013419/FUN_013634/FUN_014091/FUN_015434/FUN_015742/FUN_018168/FUN_023949/FUN_024131/FUN_024133/FUN_024308/FUN_024309/FUN_024617/FUN_001161/FUN_003900/FUN_004773/FUN_006205/FUN_011702/FUN_012241/FUN_012377/FUN_018411/FUN_021133/FUN_024112/FUN_026201/FUN_026851/FUN_003344/FUN_003668/FUN_003882/FUN_005569/FUN_008885/FUN_010432/FUN_012133/FUN_012548/FUN_000314/FUN_000721/FUN_001600/FUN_005107/FUN_005551/FUN_007773/FUN_012918/FUN_013936/FUN_014045/FUN_014535/FUN_024555/FUN_001927/FUN_001937/FUN_003824/FUN_004680/FUN_005105/FUN_005239/FUN_007945/FUN_009029/FUN_009129/FUN_011346/FUN_011597/FUN_011617/FUN_012246/FUN_016300/FUN_017406/FUN_018631/FUN_021143/FUN_026539/FUN_027536/FUN_029016/FUN_029175	91	DGE_high_up
GO:0048563	post-embryonic animal organ morphogenesis	52/935	351/10068	0.000448858047792152	0.0148110294509296	0.0129303067846866	FUN_000874/FUN_001059/FUN_002612/FUN_009739/FUN_010081/FUN_011031/FUN_011482/FUN_011570/FUN_011703/FUN_012872/FUN_014112/FUN_015846/FUN_017147/FUN_018168/FUN_019514/FUN_019568/FUN_020930/FUN_020934/FUN_30031/FUN_003900/FUN_011702/FUN_012632/FUN_028548/FUN_000162/FUN_000415/FUN_003344/FUN_006047/FUN_007842/FUN_016767/FUN_016782/FUN_023696/FUN_000314/FUN_000623/FUN_003588/FUN_007773/FUN_008893/FUN_010201/FUN_015109/FUN_020763/FUN_000438/FUN_001803/FUN_002198/FUN_003824/FUN_006247/FUN_009283/FUN_011008/FUN_011412/FUN_011597/FUN_014836/FUN_015743/FUN_020081/FUN_026539	52	DGE_high_up
GO:0098794	postsynapse	47/935	309/10068	0.000461701116984638	0.0151912858948431	0.0132622777994595	FUN_000150/FUN_001346/FUN_001802/FUN_003901/FUN_004515/FUN_006314/FUN_006316/FUN_011561/FUN_011562/FUN_011564/FUN_011571/FUN_012661/FUN_013260/FUN_013419/FUN_015056/FUN_018088/FUN_018168/FUN_021951/FUN_023949/FUN_002162/FUN_012377/FUN_024112/FUN_026201/FUN_026851/FUN_000415/FUN_008316/FUN_008885/FUN_010432/FUN_010999/FUN_012548/FUN_016782/FUN_000314/FUN_000721/FUN_001840/FUN_003355/FUN_004949/FUN_013429/FUN_013936/FUN_015699/FUN_024555/FUN_000585/FUN_003824/FUN_004680/FUN_008798/FUN_018631/FUN_027536/FUN_029175	47	DGE_high_up
GO:1902531	regulation of intracellular signal transduction	148/935	1237/10068	0.000464268496805945	0.0152322393424993	0.0132980309281559	FUN_000150/FUN_000476/FUN_000864/FUN_000874/FUN_001059/FUN_001346/FUN_001893/FUN_002455/FUN_002612/FUN_003689/FUN_003861/FUN_003901/FUN_004185/FUN_004479/FUN_004654/FUN_005140/FUN_005386/FUN_006045/FUN_006314/FUN_006316/FUN_006673/FUN_007647/FUN_007811/FUN_008047/FUN_008824/FUN_008897/FUN_009503/FUN_009707/FUN_009739/FUN_011075/FUN_011388/FUN_011482/FUN_011563/FUN_011570/FUN_011572/FUN_011926/FUN_012415/FUN_012633/FUN_014091/FUN_014112/FUN_016813/FUN_018130/FUN_018168/FUN_018610/FUN_019514/FUN_019904/FUN_020169/FUN_020934/FUN_021038/FUN_021951/FUN_023793/FUN_024021/FUN_024308/FUN_024309/FUN_025469/FUN_025491/FUN_026291/FUN_027532/FUN_027830/FUN_30031/FUN_30499/FUN_002162/FUN_004773/FUN_004909/FUN_009147/FUN_010071/FUN_011122/FUN_011413/FUN_012377/FUN_012414/FUN_012676/FUN_012707/FUN_013410/FUN_015775/FUN_018411/FUN_018704/FUN_028548/FUN_001001/FUN_003344/FUN_005940/FUN_005952/FUN_007842/FUN_008316/FUN_009208/FUN_009572/FUN_010432/FUN_012548/FUN_012705/FUN_014483/FUN_015891/FUN_016394/FUN_016767/FUN_018069/FUN_020530/FUN_021769/FUN_023696/FUN_024208/FUN_000314/FUN_000721/FUN_001253/FUN_004949/FUN_006668/FUN_008547/FUN_009896/FUN_009928/FUN_010201/FUN_011813/FUN_013429/FUN_013936/FUN_014835/FUN_019657/FUN_020763/FUN_022848/FUN_024228/FUN_024511/FUN_025185/FUN_025539/FUN_000583/FUN_000585/FUN_001374/FUN_001803/FUN_002014/FUN_003824/FUN_004760/FUN_007364/FUN_008943/FUN_009029/FUN_009362/FUN_009900/FUN_009963/FUN_012246/FUN_013680/FUN_014089/FUN_014206/FUN_015424/FUN_015743/FUN_015765/FUN_020071/FUN_020700/FUN_020866/FUN_021488/FUN_024143/FUN_025060/FUN_025224/FUN_026632/FUN_026801/FUN_027536/FUN_027925	148	DGE_high_up
GO:0005261	cation channel activity	40/935	251/10068	0.000468055733492793	0.0152781394948595	0.0133381026229322	FUN_001824/FUN_003060/FUN_006916/FUN_006988/FUN_006990/FUN_008045/FUN_013419/FUN_013744/FUN_018085/FUN_018168/FUN_019325/FUN_020169/FUN_024133/FUN_024486/FUN_025853/FUN_006205/FUN_024112/FUN_026851/FUN_004322/FUN_005569/FUN_008885/FUN_010432/FUN_010565/FUN_010865/FUN_012322/FUN_021928/FUN_000130/FUN_001362/FUN_001600/FUN_002398/FUN_004896/FUN_007520/FUN_007773/FUN_010529/FUN_010566/FUN_001927/FUN_001937/FUN_007945/FUN_016228/FUN_029175	40	DGE_high_up
GO:0048707	instar larval or pupal morphogenesis	56/935	386/10068	0.000468320878923707	0.0152781394948595	0.0133381026229322	FUN_000150/FUN_000874/FUN_001059/FUN_002612/FUN_009739/FUN_010081/FUN_011031/FUN_011075/FUN_011482/FUN_011570/FUN_011703/FUN_012872/FUN_014112/FUN_015846/FUN_017147/FUN_018168/FUN_019514/FUN_019568/FUN_020930/FUN_020934/FUN_30031/FUN_003900/FUN_011702/FUN_012632/FUN_028548/FUN_000162/FUN_000415/FUN_003344/FUN_007842/FUN_016767/FUN_016782/FUN_023696/FUN_000314/FUN_000623/FUN_003588/FUN_007773/FUN_008893/FUN_010201/FUN_010798/FUN_015109/FUN_020763/FUN_000438/FUN_001803/FUN_002198/FUN_003824/FUN_006247/FUN_009283/FUN_011008/FUN_011412/FUN_011597/FUN_014836/FUN_015743/FUN_019095/FUN_020081/FUN_020866/FUN_026539	56	DGE_high_up
GO:0035591	signaling adaptor activity	13/935	50/10068	0.000480383432971497	0.0156273887403948	0.0136430037713671	FUN_004798/FUN_009503/FUN_023980/FUN_004909/FUN_012377/FUN_015891/FUN_023696/FUN_000721/FUN_013429/FUN_027068/FUN_009029/FUN_011346/FUN_026801	13	DGE_high_up
GO:0008047	enzyme activator activity	50/935	335/10068	0.000482681086277661	0.015657902505841	0.0136696428614913	FUN_000476/FUN_001346/FUN_002454/FUN_003901/FUN_006045/FUN_007811/FUN_008824/FUN_011388/FUN_011561/FUN_011562/FUN_011564/FUN_011571/FUN_012633/FUN_013260/FUN_013634/FUN_014112/FUN_014324/FUN_015705/FUN_018783/FUN_020934/FUN_021951/FUN_023949/FUN_30031/FUN_002162/FUN_012241/FUN_012377/FUN_018411/FUN_003344/FUN_005940/FUN_007842/FUN_010999/FUN_018069/FUN_018100/FUN_018721/FUN_019979/FUN_024600/FUN_000721/FUN_005551/FUN_015996/FUN_017145/FUN_024228/FUN_000583/FUN_000585/FUN_002489/FUN_012246/FUN_015765/FUN_019743/FUN_021488/FUN_024464/FUN_025060	50	DGE_high_up
GO:0007552	metamorphosis	58/935	404/10068	0.000488856451565129	0.0158136822927641	0.0138056415402086	FUN_000150/FUN_000874/FUN_001059/FUN_002612/FUN_009739/FUN_010081/FUN_011031/FUN_011075/FUN_011482/FUN_011570/FUN_011703/FUN_012872/FUN_014112/FUN_015846/FUN_017147/FUN_018168/FUN_019514/FUN_019568/FUN_020930/FUN_020934/FUN_30031/FUN_003900/FUN_008464/FUN_011702/FUN_012632/FUN_028548/FUN_000162/FUN_000415/FUN_003344/FUN_003677/FUN_007842/FUN_016767/FUN_016782/FUN_023696/FUN_000314/FUN_000623/FUN_003588/FUN_007773/FUN_008893/FUN_010201/FUN_010798/FUN_015109/FUN_020763/FUN_000438/FUN_001803/FUN_002198/FUN_003824/FUN_006247/FUN_009283/FUN_011008/FUN_011412/FUN_011597/FUN_014836/FUN_015743/FUN_019095/FUN_020081/FUN_020866/FUN_026539	58	DGE_high_up
GO:0051085	chaperone cofactor-dependent protein refolding	7/935	17/10068	0.000491994045467228	0.0158705978364162	0.0138553298783945	FUN_001802/FUN_011561/FUN_011562/FUN_011564/FUN_011571/FUN_025469/FUN_018631	7	DGE_high_up
GO:0008285	negative regulation of cell population proliferation	70/935	510/10068	0.000498052745405466	0.0160211603801379	0.0139867738058442	FUN_000150/FUN_001893/FUN_002252/FUN_002455/FUN_006045/FUN_006314/FUN_006316/FUN_006673/FUN_007811/FUN_008897/FUN_011031/FUN_011388/FUN_011482/FUN_012415/FUN_012633/FUN_013758/FUN_014091/FUN_014112/FUN_016086/FUN_016813/FUN_020788/FUN_020934/FUN_022521/FUN_022522/FUN_023793/FUN_004909/FUN_006952/FUN_010136/FUN_012377/FUN_012676/FUN_012707/FUN_015046/FUN_015775/FUN_018411/FUN_022477/FUN_002244/FUN_003344/FUN_005940/FUN_007842/FUN_009208/FUN_010432/FUN_011957/FUN_012705/FUN_018069/FUN_001253/FUN_006668/FUN_008896/FUN_009896/FUN_011813/FUN_011861/FUN_013429/FUN_019657/FUN_020618/FUN_025185/FUN_001440/FUN_001803/FUN_003824/FUN_009129/FUN_009174/FUN_009283/FUN_009362/FUN_009513/FUN_011037/FUN_011654/FUN_012246/FUN_019321/FUN_025677/FUN_026539/FUN_027536/FUN_029016	70	DGE_high_up
GO:0005096	GTPase activator activity	26/935	141/10068	0.000500750934693834	0.01606308569341	0.0140233753914699	FUN_000476/FUN_001346/FUN_002454/FUN_008824/FUN_013634/FUN_014112/FUN_014324/FUN_018783/FUN_020934/FUN_021951/FUN_023949/FUN_30031/FUN_002162/FUN_012377/FUN_005940/FUN_010999/FUN_018100/FUN_005551/FUN_015996/FUN_024228/FUN_000585/FUN_002489/FUN_012246/FUN_015765/FUN_021488/FUN_025060	26	DGE_high_up
GO:0032091	negative regulation of protein binding	19/935	90/10068	0.000503229089526343	0.0160977394305149	0.0140536287545793	FUN_002101/FUN_006005/FUN_006045/FUN_006673/FUN_008572/FUN_011482/FUN_011570/FUN_013260/FUN_018783/FUN_023791/FUN_024617/FUN_010739/FUN_012548/FUN_006668/FUN_009808/FUN_013936/FUN_009029/FUN_027536/FUN_029016	19	DGE_high_up
GO:0051336	regulation of hydrolase activity	97/935	756/10068	0.000505675126620467	0.0161311766154052	0.0140828200447648	FUN_000476/FUN_001346/FUN_001893/FUN_002454/FUN_002455/FUN_004654/FUN_006045/FUN_006076/FUN_006673/FUN_007296/FUN_007370/FUN_007647/FUN_007811/FUN_008572/FUN_008824/FUN_009084/FUN_009739/FUN_010440/FUN_011031/FUN_011561/FUN_011562/FUN_011563/FUN_011564/FUN_011571/FUN_011572/FUN_011584/FUN_011926/FUN_012333/FUN_012415/FUN_012777/FUN_013260/FUN_013634/FUN_014112/FUN_014324/FUN_018783/FUN_020934/FUN_021951/FUN_023528/FUN_023577/FUN_023949/FUN_025491/FUN_30031/FUN_30250/FUN_002162/FUN_003900/FUN_006415/FUN_006952/FUN_011413/FUN_012377/FUN_018411/FUN_021346/FUN_000162/FUN_000415/FUN_003344/FUN_005940/FUN_007842/FUN_009208/FUN_010007/FUN_010999/FUN_011957/FUN_012548/FUN_014483/FUN_015921/FUN_016394/FUN_016767/FUN_017992/FUN_018069/FUN_018100/FUN_019979/FUN_020530/FUN_024208/FUN_026747/FUN_005551/FUN_006668/FUN_008547/FUN_012918/FUN_013498/FUN_013936/FUN_015996/FUN_017145/FUN_024228/FUN_000585/FUN_001803/FUN_002489/FUN_003824/FUN_004116/FUN_007364/FUN_008943/FUN_009174/FUN_012246/FUN_013680/FUN_015765/FUN_016141/FUN_019095/FUN_019701/FUN_021488/FUN_025060	97	DGE_high_up
GO:0045785	positive regulation of cell adhesion	40/935	252/10068	0.000508018822287809	0.0161611733631669	0.0141090077687434	FUN_001301/FUN_002612/FUN_002883/FUN_004479/FUN_006045/FUN_010942/FUN_011031/FUN_011563/FUN_011572/FUN_011798/FUN_012333/FUN_012633/FUN_016086/FUN_016813/FUN_017147/FUN_017305/FUN_018168/FUN_020858/FUN_023528/FUN_023791/FUN_024131/FUN_025469/FUN_027638/FUN_003344/FUN_018069/FUN_018100/FUN_023357/FUN_024759/FUN_017755/FUN_023672/FUN_001803/FUN_003824/FUN_007364/FUN_008943/FUN_012246/FUN_015765/FUN_018335/FUN_024143/FUN_025224/FUN_025677	40	DGE_high_up
GO:0034097	response to cytokine	85/935	646/10068	0.000514410571012304	0.0163194273712884	0.0142471664890199	FUN_001802/FUN_001894/FUN_002612/FUN_003630/FUN_003689/FUN_003861/FUN_004479/FUN_004923/FUN_005046/FUN_006045/FUN_006089/FUN_006673/FUN_007811/FUN_008572/FUN_008897/FUN_008985/FUN_009503/FUN_010037/FUN_011273/FUN_011563/FUN_011572/FUN_012415/FUN_014112/FUN_015056/FUN_015438/FUN_015509/FUN_016813/FUN_017305/FUN_017478/FUN_021934/FUN_022841/FUN_023577/FUN_028550/FUN_004773/FUN_006415/FUN_006524/FUN_010749/FUN_011413/FUN_012377/FUN_012414/FUN_012713/FUN_017809/FUN_018345/FUN_018367/FUN_018411/FUN_018704/FUN_022477/FUN_022606/FUN_026201/FUN_028022/FUN_001491/FUN_009208/FUN_011096/FUN_015891/FUN_016718/FUN_026747/FUN_000314/FUN_001253/FUN_006668/FUN_011861/FUN_017474/FUN_027068/FUN_001803/FUN_003514/FUN_003824/FUN_004073/FUN_006319/FUN_006320/FUN_008036/FUN_009129/FUN_009283/FUN_009362/FUN_009513/FUN_009963/FUN_010441/FUN_010442/FUN_011008/FUN_018631/FUN_020053/FUN_020279/FUN_024143/FUN_025224/FUN_027536/FUN_027925/FUN_029016	85	DGE_high_up
GO:0045597	positive regulation of cell differentiation	102/935	803/10068	0.000518616131006137	0.0164076466062271	0.0143241835374194	FUN_000150/FUN_000476/FUN_001893/FUN_002101/FUN_002612/FUN_002883/FUN_004091/FUN_004479/FUN_005046/FUN_006076/FUN_006673/FUN_007845/FUN_008572/FUN_010037/FUN_010227/FUN_011031/FUN_011388/FUN_011482/FUN_011561/FUN_011562/FUN_011570/FUN_011571/FUN_012334/FUN_012415/FUN_012633/FUN_012727/FUN_013260/FUN_013758/FUN_014091/FUN_014112/FUN_015262/FUN_015434/FUN_015509/FUN_016086/FUN_017305/FUN_017978/FUN_019226/FUN_019514/FUN_022121/FUN_023791/FUN_023979/FUN_30499/FUN_004909/FUN_006952/FUN_007840/FUN_012377/FUN_012632/FUN_014935/FUN_015775/FUN_017809/FUN_018411/FUN_018704/FUN_021133/FUN_022477/FUN_027555/FUN_000415/FUN_003344/FUN_007366/FUN_007842/FUN_009208/FUN_009572/FUN_012548/FUN_018100/FUN_020530/FUN_000623/FUN_000721/FUN_001600/FUN_001840/FUN_003588/FUN_006429/FUN_006668/FUN_008893/FUN_009808/FUN_010745/FUN_011861/FUN_013429/FUN_013936/FUN_023672/FUN_001440/FUN_001803/FUN_003676/FUN_003824/FUN_007364/FUN_007945/FUN_008943/FUN_009029/FUN_009129/FUN_009283/FUN_010226/FUN_011008/FUN_013149/FUN_014081/FUN_015765/FUN_019095/FUN_019321/FUN_020700/FUN_024143/FUN_025224/FUN_025677/FUN_026539/FUN_027536/FUN_029016	102	DGE_high_up
GO:0046649	lymphocyte activation	58/935	405/10068	0.000520766247425808	0.0164305317954948	0.0143441627373147	FUN_001893/FUN_001894/FUN_002612/FUN_002883/FUN_004479/FUN_005046/FUN_006045/FUN_010942/FUN_011031/FUN_011388/FUN_011482/FUN_011798/FUN_012415/FUN_016086/FUN_016813/FUN_017305/FUN_018168/FUN_021038/FUN_025469/FUN_025552/FUN_028675/FUN_30250/FUN_011413/FUN_012241/FUN_012632/FUN_012676/FUN_012707/FUN_015775/FUN_017809/FUN_018345/FUN_018704/FUN_027638/FUN_028548/FUN_010739/FUN_012705/FUN_019979/FUN_020530/FUN_023357/FUN_024759/FUN_001253/FUN_003588/FUN_013429/FUN_019657/FUN_020763/FUN_022163/FUN_023672/FUN_003824/FUN_006319/FUN_006320/FUN_009362/FUN_009513/FUN_014920/FUN_015765/FUN_019701/FUN_024143/FUN_024911/FUN_025224/FUN_025677	58	DGE_high_up
GO:0030217	T cell differentiation	27/935	149/10068	0.000524109162719019	0.0164908227264268	0.0143967978519682	FUN_002612/FUN_002883/FUN_004479/FUN_005046/FUN_011031/FUN_011388/FUN_012415/FUN_017305/FUN_021038/FUN_30250/FUN_012241/FUN_012632/FUN_015775/FUN_017809/FUN_018345/FUN_018704/FUN_028548/FUN_019979/FUN_001253/FUN_003588/FUN_020763/FUN_023672/FUN_006319/FUN_006320/FUN_009513/FUN_015765/FUN_019701	27	DGE_high_up
GO:0004672	protein kinase activity	63/935	449/10068	0.000528182718366605	0.0165737116749586	0.0144691614602594	FUN_001059/FUN_002109/FUN_003861/FUN_003901/FUN_004185/FUN_004654/FUN_004894/FUN_005140/FUN_006076/FUN_008047/FUN_010081/FUN_011388/FUN_012633/FUN_014978/FUN_015056/FUN_016086/FUN_017978/FUN_019514/FUN_019904/FUN_021784/FUN_023979/FUN_027532/FUN_30499/FUN_002360/FUN_003913/FUN_010071/FUN_011122/FUN_011157/FUN_012676/FUN_012707/FUN_013410/FUN_028548/FUN_001001/FUN_003344/FUN_003677/FUN_005952/FUN_006047/FUN_006501/FUN_007842/FUN_007925/FUN_012705/FUN_016767/FUN_019285/FUN_023696/FUN_000623/FUN_004216/FUN_006429/FUN_009928/FUN_019234/FUN_019235/FUN_020763/FUN_000583/FUN_000585/FUN_004073/FUN_004760/FUN_007364/FUN_009174/FUN_009900/FUN_010940/FUN_011037/FUN_014920/FUN_019701/FUN_025677	63	DGE_high_up
GO:0048585	negative regulation of response to stimulus	148/935	1241/10068	0.000536435674895875	0.0167869381307089	0.0146553121594122	FUN_000150/FUN_000476/FUN_000864/FUN_000874/FUN_001059/FUN_001346/FUN_001802/FUN_002252/FUN_002455/FUN_002612/FUN_004479/FUN_005046/FUN_005140/FUN_006005/FUN_006044/FUN_006045/FUN_006314/FUN_006316/FUN_006673/FUN_006711/FUN_007811/FUN_008572/FUN_008897/FUN_009503/FUN_009707/FUN_010568/FUN_011031/FUN_011075/FUN_011273/FUN_011388/FUN_011561/FUN_011562/FUN_011570/FUN_011571/FUN_011577/FUN_011860/FUN_012069/FUN_012334/FUN_012415/FUN_012633/FUN_014091/FUN_014112/FUN_014530/FUN_015438/FUN_016138/FUN_016813/FUN_017147/FUN_017778/FUN_017978/FUN_018130/FUN_018168/FUN_018610/FUN_019226/FUN_019904/FUN_020934/FUN_022121/FUN_023793/FUN_024021/FUN_024107/FUN_025469/FUN_026611/FUN_028550/FUN_30031/FUN_30250/FUN_002360/FUN_004773/FUN_004909/FUN_009147/FUN_010749/FUN_011413/FUN_012377/FUN_012443/FUN_012632/FUN_018367/FUN_018411/FUN_018704/FUN_026201/FUN_028548/FUN_001491/FUN_002655/FUN_005952/FUN_008316/FUN_009208/FUN_009572/FUN_010739/FUN_011957/FUN_012548/FUN_016718/FUN_016767/FUN_018069/FUN_022384/FUN_026747/FUN_000130/FUN_000314/FUN_000721/FUN_003588/FUN_006218/FUN_006668/FUN_007520/FUN_008547/FUN_008893/FUN_010798/FUN_011861/FUN_013429/FUN_013936/FUN_014835/FUN_015341/FUN_019657/FUN_020618/FUN_020763/FUN_025185/FUN_025539/FUN_027317/FUN_000438/FUN_000583/FUN_000585/FUN_001803/FUN_002685/FUN_003514/FUN_003824/FUN_005239/FUN_006319/FUN_006320/FUN_007918/FUN_009174/FUN_009218/FUN_009283/FUN_009362/FUN_011008/FUN_011037/FUN_011412/FUN_012246/FUN_013680/FUN_014206/FUN_017406/FUN_018631/FUN_020279/FUN_020866/FUN_021488/FUN_022162/FUN_024143/FUN_025060/FUN_025224/FUN_026539/FUN_026801/FUN_027536/FUN_027925/FUN_029016	148	DGE_high_up
GO:0031253	cell projection membrane	46/935	303/10068	0.000551432176466145	0.0172094659733987	0.0150241868989535	FUN_002101/FUN_004070/FUN_004932/FUN_006314/FUN_006316/FUN_007811/FUN_009707/FUN_010452/FUN_011398/FUN_018085/FUN_018168/FUN_020934/FUN_023791/FUN_024131/FUN_024133/FUN_003900/FUN_006205/FUN_009147/FUN_012241/FUN_012632/FUN_019032/FUN_021133/FUN_024024/FUN_026851/FUN_000415/FUN_001145/FUN_003747/FUN_010999/FUN_011165/FUN_012322/FUN_018074/FUN_019036/FUN_001253/FUN_003588/FUN_024555/FUN_001374/FUN_003824/FUN_004680/FUN_007945/FUN_009029/FUN_009129/FUN_010441/FUN_011346/FUN_011597/FUN_013703/FUN_018752	46	DGE_high_up
GO:0005887	integral component of plasma membrane	128/935	1050/10068	0.000558128404860654	0.0173245463891517	0.015124654262517	FUN_000824/FUN_001298/FUN_002055/FUN_003630/FUN_003927/FUN_006045/FUN_006089/FUN_006189/FUN_006314/FUN_006316/FUN_006564/FUN_006703/FUN_006711/FUN_006813/FUN_006916/FUN_007187/FUN_007353/FUN_007576/FUN_009503/FUN_010455/FUN_010524/FUN_011297/FUN_011705/FUN_013419/FUN_015434/FUN_016086/FUN_018085/FUN_018168/FUN_020169/FUN_020723/FUN_020858/FUN_022121/FUN_022841/FUN_024133/FUN_024486/FUN_025275/FUN_028091/FUN_028900/FUN_30250/FUN_001998/FUN_003746/FUN_006205/FUN_007840/FUN_008330/FUN_011827/FUN_012241/FUN_012632/FUN_012676/FUN_012707/FUN_012713/FUN_015102/FUN_015432/FUN_015775/FUN_017212/FUN_018345/FUN_024112/FUN_024490/FUN_026201/FUN_026851/FUN_027638/FUN_001309/FUN_002244/FUN_002423/FUN_003344/FUN_003677/FUN_005569/FUN_007842/FUN_008885/FUN_010319/FUN_010432/FUN_010739/FUN_010865/FUN_011165/FUN_012133/FUN_012322/FUN_012548/FUN_012705/FUN_020124/FUN_023047/FUN_023357/FUN_024759/FUN_001253/FUN_001362/FUN_001600/FUN_002398/FUN_003588/FUN_004896/FUN_005107/FUN_007773/FUN_008809/FUN_012151/FUN_013936/FUN_015436/FUN_017447/FUN_019235/FUN_021338/FUN_022808/FUN_024511/FUN_025539/FUN_001927/FUN_001937/FUN_003824/FUN_004116/FUN_005105/FUN_006525/FUN_007330/FUN_007895/FUN_007945/FUN_011346/FUN_011617/FUN_013664/FUN_013703/FUN_015059/FUN_015765/FUN_016141/FUN_016228/FUN_016300/FUN_017406/FUN_018643/FUN_019743/FUN_024143/FUN_025224/FUN_025677/FUN_027135/FUN_027536/FUN_027925/FUN_029016/FUN_029175	128	DGE_high_up
GO:0042325	regulation of phosphorylation	128/935	1050/10068	0.000558128404860654	0.0173245463891517	0.015124654262517	FUN_000150/FUN_000356/FUN_000862/FUN_000864/FUN_001893/FUN_002101/FUN_002455/FUN_002612/FUN_003861/FUN_003901/FUN_004185/FUN_004515/FUN_004654/FUN_006045/FUN_006314/FUN_006316/FUN_006673/FUN_007647/FUN_007811/FUN_008047/FUN_009503/FUN_011388/FUN_011482/FUN_011563/FUN_011572/FUN_011703/FUN_012415/FUN_012633/FUN_012790/FUN_014091/FUN_014112/FUN_014324/FUN_014488/FUN_014978/FUN_016813/FUN_018168/FUN_018610/FUN_019514/FUN_019904/FUN_020858/FUN_021038/FUN_022121/FUN_023049/FUN_023793/FUN_024021/FUN_024308/FUN_024309/FUN_025469/FUN_027532/FUN_30499/FUN_004909/FUN_010071/FUN_011122/FUN_011413/FUN_011702/FUN_012241/FUN_012377/FUN_012443/FUN_012676/FUN_012707/FUN_013410/FUN_015046/FUN_015775/FUN_018411/FUN_018704/FUN_022477/FUN_028548/FUN_000863/FUN_001001/FUN_003344/FUN_003882/FUN_005952/FUN_006457/FUN_007842/FUN_007925/FUN_009208/FUN_010007/FUN_010432/FUN_010739/FUN_012133/FUN_012548/FUN_012705/FUN_014483/FUN_015891/FUN_016767/FUN_018069/FUN_018721/FUN_023696/FUN_024600/FUN_000721/FUN_001253/FUN_001600/FUN_006218/FUN_006668/FUN_012918/FUN_013936/FUN_015341/FUN_019234/FUN_019657/FUN_020763/FUN_025185/FUN_025467/FUN_025539/FUN_027068/FUN_000583/FUN_001803/FUN_003824/FUN_004073/FUN_004123/FUN_007364/FUN_007945/FUN_008476/FUN_009029/FUN_009362/FUN_009900/FUN_010940/FUN_014206/FUN_015765/FUN_020071/FUN_020700/FUN_020866/FUN_022162/FUN_024143/FUN_025060/FUN_025224/FUN_026539/FUN_026801/FUN_027925	128	DGE_high_up
GO:0045444	fat cell differentiation	26/935	142/10068	0.000560237395225179	0.0173432630199278	0.0151409942325854	FUN_004654/FUN_005140/FUN_010037/FUN_011482/FUN_013758/FUN_015509/FUN_022521/FUN_022522/FUN_004909/FUN_011413/FUN_012632/FUN_017809/FUN_018704/FUN_021133/FUN_009208/FUN_012548/FUN_003355/FUN_003588/FUN_005115/FUN_009465/FUN_009808/FUN_013936/FUN_025137/FUN_014081/FUN_018752/FUN_026539	26	DGE_high_up
GO:0120192	tight junction assembly	17/935	77/10068	0.00056900290003258	0.017567392484652	0.0153366634632741	FUN_004333/FUN_004515/FUN_004798/FUN_012333/FUN_012633/FUN_015460/FUN_017305/FUN_017978/FUN_015775/FUN_003882/FUN_011391/FUN_016767/FUN_016782/FUN_004513/FUN_003824/FUN_011346/FUN_027135	17	DGE_high_up
GO:0048813	dendrite morphogenesis	42/935	270/10068	0.000571275265986912	0.0175903902756826	0.0153567409666226	FUN_000150/FUN_001893/FUN_003901/FUN_004894/FUN_006076/FUN_007640/FUN_010974/FUN_011388/FUN_011482/FUN_011703/FUN_015826/FUN_016825/FUN_020934/FUN_022121/FUN_023949/FUN_002162/FUN_011702/FUN_012241/FUN_012676/FUN_012707/FUN_028548/FUN_000415/FUN_002423/FUN_012705/FUN_016767/FUN_017992/FUN_018100/FUN_001600/FUN_005107/FUN_010745/FUN_011861/FUN_020763/FUN_000583/FUN_002685/FUN_003824/FUN_005105/FUN_005239/FUN_007945/FUN_009283/FUN_016300/FUN_027536/FUN_029016	42	DGE_high_up
GO:0005924	NA	20/935	98/10068	0.000575219766308762	0.0176217771052665	0.0153841422581306	FUN_000874/FUN_001346/FUN_006045/FUN_006715/FUN_007647/FUN_012333/FUN_012790/FUN_012882/FUN_018168/FUN_020934/FUN_023791/FUN_004909/FUN_000415/FUN_006457/FUN_000623/FUN_008896/FUN_001803/FUN_003824/FUN_027536/FUN_029016	20	DGE_high_up
GO:0051606	detection of stimulus	49/935	329/10068	0.000575355001005574	0.0176217771052665	0.0153841422581306	FUN_000824/FUN_002057/FUN_002543/FUN_005140/FUN_006314/FUN_006316/FUN_006673/FUN_006988/FUN_006990/FUN_007370/FUN_009160/FUN_010974/FUN_013419/FUN_013744/FUN_014091/FUN_015434/FUN_018025/FUN_018168/FUN_020169/FUN_020858/FUN_023793/FUN_024021/FUN_004773/FUN_012676/FUN_012707/FUN_015102/FUN_017212/FUN_004322/FUN_009572/FUN_010432/FUN_012322/FUN_012705/FUN_024759/FUN_028053/FUN_000130/FUN_001600/FUN_002398/FUN_005107/FUN_006668/FUN_007520/FUN_007773/FUN_010798/FUN_015646/FUN_019234/FUN_005105/FUN_007330/FUN_007945/FUN_010940/FUN_019588	49	DGE_high_up
GO:0043297	apical junction assembly	19/935	91/10068	0.000581881598268754	0.0177743991662148	0.0155173841827862	FUN_004333/FUN_004515/FUN_004798/FUN_012333/FUN_012633/FUN_015460/FUN_017305/FUN_017978/FUN_023979/FUN_015775/FUN_003882/FUN_011391/FUN_016767/FUN_016782/FUN_004513/FUN_013429/FUN_003824/FUN_011346/FUN_027135	19	DGE_high_up
GO:0051345	positive regulation of hydrolase activity	69/935	504/10068	0.000586237892471334	0.0178600940997351	0.0155921974686542	FUN_000476/FUN_001346/FUN_001893/FUN_002454/FUN_002455/FUN_004654/FUN_006045/FUN_006076/FUN_006673/FUN_007370/FUN_007647/FUN_008824/FUN_009084/FUN_011031/FUN_011561/FUN_011562/FUN_011564/FUN_011571/FUN_011584/FUN_011926/FUN_013634/FUN_014112/FUN_014324/FUN_018783/FUN_020934/FUN_021951/FUN_023528/FUN_023949/FUN_30031/FUN_30250/FUN_002162/FUN_012377/FUN_021346/FUN_000162/FUN_003344/FUN_005940/FUN_007842/FUN_010999/FUN_012548/FUN_014483/FUN_015921/FUN_016394/FUN_016767/FUN_018069/FUN_018100/FUN_019979/FUN_024208/FUN_005551/FUN_006668/FUN_012918/FUN_013936/FUN_015996/FUN_017145/FUN_024228/FUN_000585/FUN_001803/FUN_002489/FUN_003824/FUN_004116/FUN_007364/FUN_008943/FUN_012246/FUN_013680/FUN_015765/FUN_016141/FUN_019095/FUN_019701/FUN_021488/FUN_025060	69	DGE_high_up
GO:0001816	cytokine production	60/935	425/10068	0.000608771070736114	0.0184976455160873	0.016148791825026	FUN_002455/FUN_002612/FUN_003630/FUN_003861/FUN_004479/FUN_004654/FUN_005046/FUN_006711/FUN_007845/FUN_008897/FUN_010037/FUN_011031/FUN_011926/FUN_013161/FUN_014091/FUN_014795/FUN_016138/FUN_018168/FUN_019904/FUN_021038/FUN_022521/FUN_022522/FUN_025509/FUN_027830/FUN_015775/FUN_018704/FUN_027638/FUN_029467/FUN_003344/FUN_007842/FUN_009208/FUN_010739/FUN_014483/FUN_016767/FUN_018069/FUN_020590/FUN_024600/FUN_024759/FUN_011861/FUN_020618/FUN_020777/FUN_027068/FUN_003514/FUN_004073/FUN_006319/FUN_006320/FUN_007364/FUN_009362/FUN_009513/FUN_010115/FUN_010441/FUN_010442/FUN_013680/FUN_015765/FUN_019701/FUN_020053/FUN_024143/FUN_025224/FUN_027536/FUN_027925	60	DGE_high_up
GO:0007049	cell cycle	181/935	1567/10068	0.00061130458161794	0.0185257462155584	0.0161733242632491	FUN_000150/FUN_000862/FUN_001073/FUN_001106/FUN_001669/FUN_001802/FUN_002048/FUN_002109/FUN_002454/FUN_002455/FUN_003196/FUN_003689/FUN_003861/FUN_003901/FUN_004185/FUN_004479/FUN_004515/FUN_004654/FUN_004861/FUN_004894/FUN_005140/FUN_005386/FUN_006044/FUN_006673/FUN_007647/FUN_007811/FUN_008897/FUN_009084/FUN_009713/FUN_009739/FUN_011031/FUN_011388/FUN_011482/FUN_011577/FUN_011806/FUN_011860/FUN_012333/FUN_012415/FUN_012633/FUN_012727/FUN_012872/FUN_013260/FUN_013419/FUN_013996/FUN_014112/FUN_014113/FUN_014745/FUN_014978/FUN_015056/FUN_016104/FUN_016813/FUN_017478/FUN_018130/FUN_018610/FUN_018783/FUN_019400/FUN_019904/FUN_020052/FUN_020934/FUN_021038/FUN_021354/FUN_022521/FUN_022522/FUN_023049/FUN_023297/FUN_023979/FUN_024021/FUN_024107/FUN_024308/FUN_024309/FUN_025491/FUN_025632/FUN_026291/FUN_027532/FUN_30031/FUN_001107/FUN_002310/FUN_002312/FUN_009147/FUN_011157/FUN_011964/FUN_012377/FUN_012632/FUN_016129/FUN_017809/FUN_018271/FUN_018353/FUN_018411/FUN_019650/FUN_022477/FUN_024024/FUN_024112/FUN_027356/FUN_028548/FUN_029123/FUN_000863/FUN_000956/FUN_002244/FUN_002423/FUN_003882/FUN_005137/FUN_005940/FUN_007925/FUN_008316/FUN_009208/FUN_010007/FUN_010096/FUN_010999/FUN_012133/FUN_016718/FUN_016767/FUN_018721/FUN_020013/FUN_020045/FUN_020530/FUN_021769/FUN_023025/FUN_023696/FUN_024600/FUN_001253/FUN_003588/FUN_004788/FUN_005975/FUN_006218/FUN_006668/FUN_008315/FUN_008547/FUN_008577/FUN_008750/FUN_009808/FUN_009896/FUN_010798/FUN_011813/FUN_012918/FUN_015996/FUN_017474/FUN_019234/FUN_019657/FUN_020763/FUN_022848/FUN_024228/FUN_024348/FUN_025185/FUN_000583/FUN_000585/FUN_001440/FUN_001748/FUN_003824/FUN_004405/FUN_005239/FUN_008363/FUN_009218/FUN_009283/FUN_009362/FUN_009513/FUN_009900/FUN_010183/FUN_010940/FUN_011008/FUN_011037/FUN_011412/FUN_011597/FUN_011617/FUN_011654/FUN_013546/FUN_013680/FUN_013697/FUN_014081/FUN_014089/FUN_014836/FUN_017050/FUN_018631/FUN_020053/FUN_023026/FUN_026228/FUN_026539/FUN_026632/FUN_026801/FUN_027237/FUN_027500/FUN_027839	181	DGE_high_up
GO:0120025	plasma membrane bounded cell projection	191/935	1666/10068	0.000616291614715057	0.0186278588846682	0.0162624705405263	FUN_000150/FUN_001346/FUN_001802/FUN_001894/FUN_002101/FUN_003196/FUN_003901/FUN_004070/FUN_004091/FUN_004333/FUN_004479/FUN_004515/FUN_004798/FUN_004894/FUN_004932/FUN_006045/FUN_006076/FUN_006314/FUN_006316/FUN_006673/FUN_006813/FUN_006988/FUN_006990/FUN_007811/FUN_007845/FUN_008897/FUN_009503/FUN_009707/FUN_009739/FUN_010037/FUN_010452/FUN_010455/FUN_010942/FUN_011031/FUN_011297/FUN_011398/FUN_011561/FUN_011562/FUN_011564/FUN_011571/FUN_011703/FUN_011798/FUN_011806/FUN_012334/FUN_012661/FUN_012727/FUN_013260/FUN_013419/FUN_013634/FUN_014978/FUN_015056/FUN_015434/FUN_015742/FUN_016086/FUN_016138/FUN_016508/FUN_018025/FUN_018085/FUN_018088/FUN_018130/FUN_018168/FUN_020788/FUN_020934/FUN_022820/FUN_023049/FUN_023297/FUN_023791/FUN_023949/FUN_024023/FUN_024131/FUN_024133/FUN_024308/FUN_024309/FUN_30031/FUN_000622/FUN_001161/FUN_002162/FUN_003900/FUN_004773/FUN_004909/FUN_006205/FUN_006524/FUN_008330/FUN_009147/FUN_010136/FUN_011702/FUN_012241/FUN_012377/FUN_012632/FUN_012676/FUN_012707/FUN_012713/FUN_014935/FUN_015102/FUN_018345/FUN_018411/FUN_019032/FUN_021133/FUN_024024/FUN_024112/FUN_026201/FUN_026851/FUN_027638/FUN_000415/FUN_001145/FUN_002060/FUN_002244/FUN_002423/FUN_002655/FUN_003344/FUN_003668/FUN_003747/FUN_003882/FUN_005940/FUN_008316/FUN_008885/FUN_009208/FUN_010432/FUN_010999/FUN_011165/FUN_012133/FUN_012322/FUN_012548/FUN_012705/FUN_016782/FUN_017992/FUN_018074/FUN_019036/FUN_021358/FUN_000314/FUN_000623/FUN_000721/FUN_001253/FUN_001600/FUN_001840/FUN_003355/FUN_003588/FUN_005107/FUN_005551/FUN_006218/FUN_006668/FUN_007773/FUN_010745/FUN_010798/FUN_011861/FUN_012151/FUN_012918/FUN_013429/FUN_013498/FUN_013936/FUN_014535/FUN_015699/FUN_019657/FUN_024228/FUN_024555/FUN_000583/FUN_001374/FUN_001803/FUN_003676/FUN_003824/FUN_004680/FUN_004760/FUN_005105/FUN_005239/FUN_007330/FUN_007945/FUN_009029/FUN_009129/FUN_010183/FUN_010441/FUN_011346/FUN_011597/FUN_011617/FUN_012246/FUN_013458/FUN_013703/FUN_016300/FUN_017406/FUN_018631/FUN_018752/FUN_021143/FUN_023532/FUN_025677/FUN_026228/FUN_026801/FUN_027135/FUN_027536/FUN_027925/FUN_028616/FUN_029016/FUN_029175	191	DGE_high_up
GO:0031334	positive regulation of protein-containing complex assembly	29/935	166/10068	0.000618998428161154	0.0186366187605723	0.0162701180766554	FUN_001894/FUN_003196/FUN_003901/FUN_004091/FUN_004798/FUN_006045/FUN_007488/FUN_007845/FUN_010037/FUN_011563/FUN_011572/FUN_011806/FUN_011903/FUN_012333/FUN_012633/FUN_012727/FUN_014112/FUN_018130/FUN_024024/FUN_001317/FUN_010096/FUN_010999/FUN_012133/FUN_001840/FUN_006218/FUN_012918/FUN_006964/FUN_009900/FUN_026228	29	DGE_high_up
GO:0004111	creatine kinase activity	5/935	9/10068	0.000626291373770534	0.0186366187605723	0.0162701180766554	FUN_015742/FUN_024617/FUN_028548/FUN_020763/FUN_021143	5	DGE_high_up
GO:0032038	myosin II heavy chain binding	5/935	9/10068	0.000626291373770534	0.0186366187605723	0.0162701180766554	FUN_009556/FUN_002310/FUN_008800/FUN_025467/FUN_008801	5	DGE_high_up
GO:0035497	cAMP response element binding	5/935	9/10068	0.000626291373770534	0.0186366187605723	0.0162701180766554	FUN_005140/FUN_010037/FUN_014112/FUN_022521/FUN_022522	5	DGE_high_up
GO:0043369	CD4-positive or CD8-positive	alpha-beta T cell lineage commitment	5/935	9/10068	0.000626291373770534	0.0186366187605723	0.0162701180766554	FUN_004479/FUN_011031/FUN_012415/FUN_006319/FUN_006320	5	DGE_high_up
GO:0050857	positive regulation of antigen receptor-mediated signaling pathway	5/935	9/10068	0.000626291373770534	0.0186366187605723	0.0162701180766554	FUN_004479/FUN_012633/FUN_017978/FUN_022163/FUN_007364	5	DGE_high_up
GO:0019222	regulation of metabolic process	420/935	4021/10068	0.000652948262823207	0.0193797736976084	0.0169189062892687	FUN_000150/FUN_000356/FUN_000862/FUN_000864/FUN_001750/FUN_001802/FUN_001893/FUN_002048/FUN_002101/FUN_002109/FUN_002301/FUN_002455/FUN_002543/FUN_002612/FUN_002650/FUN_002883/FUN_003060/FUN_003169/FUN_003196/FUN_003413/FUN_003630/FUN_003861/FUN_003901/FUN_004002/FUN_004185/FUN_004479/FUN_004515/FUN_004654/FUN_004838/FUN_004839/FUN_004861/FUN_005015/FUN_005046/FUN_005140/FUN_005208/FUN_005540/FUN_006044/FUN_006045/FUN_006314/FUN_006316/FUN_006673/FUN_006711/FUN_006916/FUN_007370/FUN_007488/FUN_007559/FUN_007640/FUN_007647/FUN_007751/FUN_007811/FUN_007845/FUN_008047/FUN_008572/FUN_008897/FUN_008985/FUN_009084/FUN_009503/FUN_009713/FUN_009739/FUN_010009/FUN_010037/FUN_010081/FUN_010191/FUN_010227/FUN_010524/FUN_010568/FUN_010974/FUN_011031/FUN_011075/FUN_011273/FUN_011388/FUN_011398/FUN_011482/FUN_011561/FUN_011562/FUN_011563/FUN_011564/FUN_011565/FUN_011570/FUN_011571/FUN_011572/FUN_011584/FUN_011703/FUN_011798/FUN_011860/FUN_011926/FUN_011927/FUN_012334/FUN_012415/FUN_012633/FUN_012661/FUN_012777/FUN_012790/FUN_012872/FUN_013161/FUN_013260/FUN_013434/FUN_013742/FUN_013758/FUN_014091/FUN_014112/FUN_014313/FUN_014324/FUN_014379/FUN_014488/FUN_014530/FUN_014795/FUN_014917/FUN_014921/FUN_014922/FUN_014978/FUN_015056/FUN_015244/FUN_015262/FUN_015509/FUN_015846/FUN_016138/FUN_016711/FUN_016811/FUN_016813/FUN_016817/FUN_016825/FUN_017147/FUN_017305/FUN_017325/FUN_017978/FUN_018168/FUN_018610/FUN_018783/FUN_019226/FUN_019400/FUN_019514/FUN_019568/FUN_019904/FUN_020052/FUN_020554/FUN_020722/FUN_020728/FUN_020858/FUN_020934/FUN_021038/FUN_021124/FUN_021125/FUN_021785/FUN_022121/FUN_022160/FUN_022521/FUN_022522/FUN_022820/FUN_023049/FUN_023297/FUN_023577/FUN_023791/FUN_023793/FUN_024021/FUN_024308/FUN_024309/FUN_025469/FUN_025509/FUN_026088/FUN_026291/FUN_027532/FUN_027830/FUN_30031/FUN_30250/FUN_30499/FUN_002312/FUN_003028/FUN_003900/FUN_004773/FUN_004909/FUN_005679/FUN_006415/FUN_006952/FUN_007840/FUN_009147/FUN_010071/FUN_011122/FUN_011413/FUN_011702/FUN_012055/FUN_012241/FUN_012377/FUN_012414/FUN_012443/FUN_012632/FUN_012676/FUN_012707/FUN_013410/FUN_015046/FUN_015753/FUN_015775/FUN_017809/FUN_018353/FUN_018411/FUN_018703/FUN_018704/FUN_021502/FUN_022476/FUN_022477/FUN_026201/FUN_027638/FUN_028022/FUN_028548/FUN_029467/FUN_029717/FUN_000415/FUN_000863/FUN_001001/FUN_001317/FUN_003344/FUN_003478/FUN_003677/FUN_003882/FUN_004702/FUN_005137/FUN_005952/FUN_006047/FUN_006457/FUN_007366/FUN_007842/FUN_007925/FUN_008316/FUN_008885/FUN_009208/FUN_010007/FUN_010096/FUN_010432/FUN_010739/FUN_010809/FUN_010865/FUN_011096/FUN_011957/FUN_012133/FUN_012548/FUN_012705/FUN_014483/FUN_015891/FUN_016394/FUN_016718/FUN_016767/FUN_017992/FUN_018069/FUN_018650/FUN_018653/FUN_018721/FUN_019979/FUN_020013/FUN_020530/FUN_020937/FUN_021769/FUN_022075/FUN_022265/FUN_022860/FUN_023414/FUN_023696/FUN_024600/FUN_024759/FUN_026747/FUN_027304/FUN_000082/FUN_000623/FUN_000721/FUN_001253/FUN_001260/FUN_001600/FUN_002613/FUN_003355/FUN_003588/FUN_003858/FUN_004513/FUN_004949/FUN_005551/FUN_005975/FUN_006218/FUN_006429/FUN_006668/FUN_007772/FUN_008315/FUN_008547/FUN_008750/FUN_008893/FUN_009808/FUN_009896/FUN_011291/FUN_011813/FUN_011861/FUN_012918/FUN_013712/FUN_013936/FUN_014045/FUN_014084/FUN_014835/FUN_015109/FUN_015341/FUN_017101/FUN_017145/FUN_019234/FUN_019657/FUN_019801/FUN_020618/FUN_020763/FUN_020777/FUN_020880/FUN_020938/FUN_022163/FUN_022848/FUN_023672/FUN_024228/FUN_025185/FUN_025467/FUN_025539/FUN_025769/FUN_027068/FUN_027134/FUN_027317/FUN_000438/FUN_000583/FUN_000585/FUN_000798/FUN_001748/FUN_001803/FUN_001890/FUN_002014/FUN_002198/FUN_002685/FUN_002689/FUN_003514/FUN_003824/FUN_004073/FUN_004123/FUN_004324/FUN_004840/FUN_005239/FUN_005292/FUN_005805/FUN_006247/FUN_006319/FUN_006320/FUN_006844/FUN_007364/FUN_007639/FUN_007918/FUN_007945/FUN_008036/FUN_008363/FUN_008476/FUN_008798/FUN_009029/FUN_009129/FUN_009174/FUN_009283/FUN_009362/FUN_009513/FUN_009900/FUN_010115/FUN_010183/FUN_010226/FUN_010441/FUN_010442/FUN_010722/FUN_010813/FUN_010940/FUN_011008/FUN_011037/FUN_011412/FUN_011597/FUN_011617/FUN_012088/FUN_012833/FUN_013149/FUN_013190/FUN_013546/FUN_013653/FUN_013680/FUN_014081/FUN_014089/FUN_014206/FUN_014836/FUN_014920/FUN_015765/FUN_017406/FUN_017949/FUN_018631/FUN_018643/FUN_018702/FUN_019095/FUN_019321/FUN_019518/FUN_019743/FUN_020053/FUN_020071/FUN_020700/FUN_020866/FUN_021130/FUN_021182/FUN_022162/FUN_022267/FUN_023288/FUN_023289/FUN_023532/FUN_024143/FUN_024464/FUN_025060/FUN_025224/FUN_026092/FUN_026228/FUN_026539/FUN_026632/FUN_026801/FUN_026946/FUN_027237/FUN_027500/FUN_027536/FUN_027801/FUN_027839/FUN_027925/FUN_029121/FUN_029175/FUN_30273	420	DGE_high_up
GO:0051098	regulation of binding	47/935	314/10068	0.00066228482176556	0.0196063547749414	0.0171167158237934	FUN_001346/FUN_001893/FUN_002101/FUN_002301/FUN_002455/FUN_004479/FUN_004654/FUN_005140/FUN_006005/FUN_006045/FUN_006673/FUN_007488/FUN_008572/FUN_009707/FUN_011273/FUN_011482/FUN_011570/FUN_012415/FUN_013260/FUN_014112/FUN_014922/FUN_018783/FUN_019226/FUN_020728/FUN_023791/FUN_024617/FUN_025469/FUN_012377/FUN_022476/FUN_010096/FUN_010739/FUN_012548/FUN_006668/FUN_009808/FUN_013936/FUN_006319/FUN_006320/FUN_009029/FUN_009283/FUN_010722/FUN_012246/FUN_014081/FUN_014089/FUN_024143/FUN_025224/FUN_027536/FUN_029016	47	DGE_high_up
GO:0051100	negative regulation of binding	25/935	136/10068	0.000668197512647698	0.0197178022082336	0.0172140115254601	FUN_002101/FUN_002301/FUN_005140/FUN_006005/FUN_006045/FUN_006673/FUN_008572/FUN_011482/FUN_011570/FUN_013260/FUN_014112/FUN_018783/FUN_019226/FUN_023791/FUN_024617/FUN_025469/FUN_010739/FUN_012548/FUN_006668/FUN_009808/FUN_013936/FUN_009029/FUN_012246/FUN_027536/FUN_029016	25	DGE_high_up
GO:0048762	mesenchymal cell differentiation	28/935	159/10068	0.000669473833225021	0.0197178022082336	0.0172140115254601	FUN_000150/FUN_001893/FUN_005140/FUN_006711/FUN_008047/FUN_011031/FUN_012415/FUN_014091/FUN_014922/FUN_018130/FUN_019226/FUN_021934/FUN_023791/FUN_004909/FUN_011122/FUN_012377/FUN_012632/FUN_013410/FUN_022476/FUN_022477/FUN_001001/FUN_003588/FUN_008896/FUN_013429/FUN_000438/FUN_002685/FUN_020700/FUN_026539	28	DGE_high_up
GO:2000171	negative regulation of dendrite development	9/935	28/10068	0.000671832688708275	0.0197367990897053	0.0172305961596475	FUN_000150/FUN_004894/FUN_011482/FUN_002423/FUN_010999/FUN_001600/FUN_009808/FUN_007945/FUN_027536	9	DGE_high_up
GO:0031401	positive regulation of protein modification process	108/935	866/10068	0.000695843523551412	0.0203901628936846	0.0178009950272922	FUN_000150/FUN_000862/FUN_001893/FUN_002101/FUN_002455/FUN_003861/FUN_003901/FUN_004185/FUN_004654/FUN_006045/FUN_006314/FUN_006316/FUN_007370/FUN_007811/FUN_008047/FUN_008572/FUN_011388/FUN_011563/FUN_011565/FUN_011570/FUN_011572/FUN_011703/FUN_012415/FUN_012633/FUN_012790/FUN_014091/FUN_014112/FUN_014488/FUN_014922/FUN_014978/FUN_018168/FUN_019514/FUN_019904/FUN_020858/FUN_020934/FUN_021038/FUN_023049/FUN_023793/FUN_024308/FUN_024309/FUN_025469/FUN_027532/FUN_30499/FUN_004909/FUN_010071/FUN_011122/FUN_011702/FUN_012377/FUN_012443/FUN_013410/FUN_015775/FUN_018411/FUN_018704/FUN_022476/FUN_028548/FUN_000863/FUN_001001/FUN_003344/FUN_005137/FUN_005952/FUN_006457/FUN_007366/FUN_007842/FUN_009208/FUN_010007/FUN_010432/FUN_010739/FUN_012133/FUN_012548/FUN_014483/FUN_015891/FUN_016767/FUN_018721/FUN_023696/FUN_024600/FUN_000721/FUN_001253/FUN_001600/FUN_008315/FUN_008893/FUN_009896/FUN_012918/FUN_013936/FUN_015341/FUN_019657/FUN_020763/FUN_025467/FUN_025539/FUN_027068/FUN_027317/FUN_000583/FUN_003824/FUN_004073/FUN_007364/FUN_007945/FUN_008798/FUN_009029/FUN_009900/FUN_013149/FUN_014081/FUN_015765/FUN_020071/FUN_020700/FUN_020866/FUN_024143/FUN_025060/FUN_025224/FUN_027925	108	DGE_high_up
GO:0031072	heat shock protein binding	26/935	144/10068	0.000698024417137549	0.0204021552988731	0.0178114646221767	FUN_001802/FUN_002455/FUN_003901/FUN_004654/FUN_006314/FUN_006316/FUN_007296/FUN_008047/FUN_010037/FUN_011561/FUN_011562/FUN_011564/FUN_011565/FUN_011571/FUN_007840/FUN_011122/FUN_013410/FUN_001001/FUN_003344/FUN_023696/FUN_000623/FUN_005975/FUN_011861/FUN_003824/FUN_018631/FUN_027237	26	DGE_high_up
GO:0031328	positive regulation of cellular biosynthetic process	154/935	1307/10068	0.000705823423762182	0.0205778798684691	0.0179648754706265	FUN_000356/FUN_000862/FUN_001750/FUN_001893/FUN_002455/FUN_002883/FUN_004185/FUN_004654/FUN_004861/FUN_005046/FUN_005140/FUN_006673/FUN_006711/FUN_007488/FUN_007640/FUN_008047/FUN_008572/FUN_009084/FUN_009503/FUN_010009/FUN_010037/FUN_010191/FUN_010227/FUN_011031/FUN_011388/FUN_011398/FUN_011482/FUN_011565/FUN_011570/FUN_011703/FUN_012415/FUN_012872/FUN_014091/FUN_014112/FUN_014488/FUN_014795/FUN_014921/FUN_014922/FUN_014978/FUN_015262/FUN_015509/FUN_015846/FUN_016711/FUN_017305/FUN_017325/FUN_018168/FUN_019226/FUN_019400/FUN_019904/FUN_020722/FUN_020728/FUN_021124/FUN_021125/FUN_022521/FUN_022522/FUN_022820/FUN_023297/FUN_023793/FUN_025469/FUN_026088/FUN_30031/FUN_004909/FUN_010071/FUN_011122/FUN_011413/FUN_011702/FUN_012377/FUN_012414/FUN_012443/FUN_012632/FUN_013410/FUN_015775/FUN_018353/FUN_018703/FUN_018704/FUN_022476/FUN_022477/FUN_000863/FUN_001001/FUN_001317/FUN_003478/FUN_005137/FUN_007366/FUN_009208/FUN_010096/FUN_010809/FUN_012548/FUN_014483/FUN_018650/FUN_018653/FUN_018721/FUN_020530/FUN_021769/FUN_024600/FUN_024759/FUN_001260/FUN_002613/FUN_003588/FUN_003858/FUN_006668/FUN_007772/FUN_008750/FUN_009808/FUN_009896/FUN_011861/FUN_013936/FUN_014835/FUN_017101/FUN_023672/FUN_025769/FUN_027068/FUN_027134/FUN_000438/FUN_001890/FUN_002198/FUN_002685/FUN_003514/FUN_003824/FUN_004073/FUN_005292/FUN_006247/FUN_006319/FUN_006320/FUN_007364/FUN_007639/FUN_008363/FUN_008476/FUN_009283/FUN_009513/FUN_009900/FUN_010115/FUN_010226/FUN_010441/FUN_010813/FUN_011008/FUN_011597/FUN_012833/FUN_013149/FUN_014081/FUN_014089/FUN_014206/FUN_017949/FUN_018643/FUN_018702/FUN_019095/FUN_021130/FUN_022162/FUN_024143/FUN_024464/FUN_025060/FUN_025224/FUN_026539/FUN_026632/FUN_027925	154	DGE_high_up
GO:0010557	positive regulation of macromolecule biosynthetic process	149/935	1259/10068	0.000719814250776435	0.0209327800806602	0.0182747100190477	FUN_000356/FUN_000862/FUN_001750/FUN_001893/FUN_002455/FUN_002883/FUN_004185/FUN_004654/FUN_004861/FUN_005046/FUN_005140/FUN_006673/FUN_006711/FUN_007488/FUN_007640/FUN_008047/FUN_008572/FUN_009084/FUN_009503/FUN_010009/FUN_010037/FUN_010191/FUN_010227/FUN_011031/FUN_011398/FUN_011482/FUN_011565/FUN_011570/FUN_011703/FUN_012872/FUN_014091/FUN_014112/FUN_014488/FUN_014795/FUN_014921/FUN_014922/FUN_014978/FUN_015262/FUN_015509/FUN_015846/FUN_016711/FUN_017305/FUN_017325/FUN_018168/FUN_019226/FUN_019904/FUN_020722/FUN_020728/FUN_021124/FUN_021125/FUN_022521/FUN_022522/FUN_022820/FUN_023297/FUN_023793/FUN_025469/FUN_026088/FUN_30031/FUN_004909/FUN_010071/FUN_011122/FUN_011413/FUN_011702/FUN_012377/FUN_012414/FUN_012443/FUN_012632/FUN_013410/FUN_015775/FUN_018353/FUN_018703/FUN_018704/FUN_022476/FUN_022477/FUN_000863/FUN_001001/FUN_001317/FUN_003344/FUN_003478/FUN_005137/FUN_007366/FUN_010096/FUN_010809/FUN_012548/FUN_014483/FUN_018650/FUN_018653/FUN_018721/FUN_020530/FUN_021769/FUN_024600/FUN_024759/FUN_001260/FUN_002613/FUN_003588/FUN_003858/FUN_006668/FUN_007772/FUN_008750/FUN_009808/FUN_009896/FUN_011861/FUN_013936/FUN_014835/FUN_017101/FUN_023672/FUN_025769/FUN_027068/FUN_027134/FUN_000438/FUN_001890/FUN_002198/FUN_002685/FUN_003514/FUN_004073/FUN_005292/FUN_006247/FUN_006319/FUN_006320/FUN_007364/FUN_007639/FUN_008363/FUN_008476/FUN_009283/FUN_009513/FUN_009900/FUN_010115/FUN_010226/FUN_010441/FUN_010813/FUN_011008/FUN_011597/FUN_012833/FUN_013149/FUN_014081/FUN_014089/FUN_014206/FUN_017949/FUN_018643/FUN_018702/FUN_019095/FUN_021130/FUN_022162/FUN_024143/FUN_025060/FUN_025224/FUN_026539/FUN_026632/FUN_027925	149	DGE_high_up
GO:0051171	regulation of nitrogen compound metabolic process	358/935	3374/10068	0.000723616321135622	0.0209903414463421	0.0183249621719908	FUN_000150/FUN_000356/FUN_000862/FUN_000864/FUN_001750/FUN_001802/FUN_001893/FUN_002048/FUN_002101/FUN_002109/FUN_002455/FUN_002612/FUN_002883/FUN_003169/FUN_003196/FUN_003413/FUN_003630/FUN_003861/FUN_003901/FUN_004185/FUN_004479/FUN_004515/FUN_004654/FUN_004838/FUN_004839/FUN_004861/FUN_005015/FUN_005046/FUN_005140/FUN_005208/FUN_005540/FUN_006044/FUN_006045/FUN_006314/FUN_006316/FUN_006673/FUN_006711/FUN_007370/FUN_007488/FUN_007640/FUN_007647/FUN_007811/FUN_008047/FUN_008572/FUN_008985/FUN_009084/FUN_009713/FUN_009739/FUN_010009/FUN_010037/FUN_010191/FUN_010227/FUN_010568/FUN_011031/FUN_011273/FUN_011388/FUN_011398/FUN_011482/FUN_011561/FUN_011562/FUN_011563/FUN_011564/FUN_011565/FUN_011570/FUN_011571/FUN_011572/FUN_011584/FUN_011703/FUN_011798/FUN_011860/FUN_011926/FUN_011927/FUN_012415/FUN_012633/FUN_012777/FUN_012790/FUN_012872/FUN_013260/FUN_013434/FUN_013742/FUN_013758/FUN_014091/FUN_014112/FUN_014313/FUN_014324/FUN_014379/FUN_014488/FUN_014530/FUN_014795/FUN_014917/FUN_014921/FUN_014922/FUN_014978/FUN_015244/FUN_015262/FUN_015509/FUN_015846/FUN_016138/FUN_016711/FUN_016811/FUN_016813/FUN_016817/FUN_016825/FUN_017147/FUN_017305/FUN_017325/FUN_017978/FUN_018168/FUN_018610/FUN_019226/FUN_019514/FUN_019568/FUN_019904/FUN_020052/FUN_020554/FUN_020722/FUN_020728/FUN_020858/FUN_020934/FUN_021038/FUN_021124/FUN_021125/FUN_021785/FUN_022121/FUN_022160/FUN_022521/FUN_022522/FUN_022820/FUN_023049/FUN_023297/FUN_023577/FUN_023793/FUN_024021/FUN_024308/FUN_024309/FUN_025469/FUN_026291/FUN_027532/FUN_30031/FUN_30250/FUN_30499/FUN_002312/FUN_003028/FUN_004773/FUN_004909/FUN_005679/FUN_006415/FUN_006952/FUN_009147/FUN_010071/FUN_011122/FUN_011413/FUN_011702/FUN_012241/FUN_012377/FUN_012414/FUN_012443/FUN_012632/FUN_012676/FUN_012707/FUN_013410/FUN_015046/FUN_015753/FUN_015775/FUN_017809/FUN_018353/FUN_018411/FUN_018703/FUN_018704/FUN_021502/FUN_022476/FUN_022477/FUN_026201/FUN_028548/FUN_000415/FUN_000863/FUN_001001/FUN_001317/FUN_003344/FUN_003478/FUN_003677/FUN_003882/FUN_004702/FUN_005137/FUN_005952/FUN_006047/FUN_006457/FUN_007366/FUN_007842/FUN_007925/FUN_008316/FUN_008885/FUN_009208/FUN_010007/FUN_010096/FUN_010432/FUN_010739/FUN_010809/FUN_011957/FUN_012133/FUN_012548/FUN_012705/FUN_014483/FUN_015891/FUN_016718/FUN_016767/FUN_018069/FUN_018650/FUN_018653/FUN_018721/FUN_019979/FUN_020013/FUN_020530/FUN_021769/FUN_022075/FUN_022265/FUN_022860/FUN_023414/FUN_023696/FUN_024600/FUN_024759/FUN_026747/FUN_027304/FUN_000623/FUN_000721/FUN_001253/FUN_001260/FUN_001600/FUN_002613/FUN_003588/FUN_003858/FUN_004513/FUN_004949/FUN_005975/FUN_006218/FUN_006668/FUN_007772/FUN_008315/FUN_008547/FUN_008750/FUN_008893/FUN_009808/FUN_009896/FUN_011291/FUN_011813/FUN_011861/FUN_012918/FUN_013712/FUN_013936/FUN_014835/FUN_015109/FUN_015341/FUN_017101/FUN_017145/FUN_019234/FUN_019657/FUN_020618/FUN_020763/FUN_020880/FUN_022848/FUN_023672/FUN_024228/FUN_025185/FUN_025467/FUN_025539/FUN_025769/FUN_027068/FUN_027134/FUN_027317/FUN_000438/FUN_000583/FUN_000585/FUN_000798/FUN_001748/FUN_001803/FUN_001890/FUN_002198/FUN_002685/FUN_003514/FUN_003824/FUN_004073/FUN_004123/FUN_004324/FUN_004840/FUN_005292/FUN_005805/FUN_006247/FUN_006319/FUN_006320/FUN_007364/FUN_007639/FUN_007918/FUN_007945/FUN_008363/FUN_008476/FUN_008798/FUN_009029/FUN_009283/FUN_009362/FUN_009513/FUN_009900/FUN_010115/FUN_010226/FUN_010441/FUN_010722/FUN_010813/FUN_010940/FUN_011008/FUN_011037/FUN_011412/FUN_011597/FUN_011617/FUN_012088/FUN_012833/FUN_013149/FUN_013190/FUN_013653/FUN_013680/FUN_014081/FUN_014089/FUN_014206/FUN_014836/FUN_014920/FUN_015765/FUN_017949/FUN_018631/FUN_018643/FUN_018702/FUN_019095/FUN_019321/FUN_019518/FUN_020071/FUN_020700/FUN_020866/FUN_021130/FUN_021182/FUN_022162/FUN_022267/FUN_023288/FUN_023289/FUN_023532/FUN_024143/FUN_024464/FUN_025060/FUN_025224/FUN_026228/FUN_026539/FUN_026632/FUN_026801/FUN_026946/FUN_027237/FUN_027500/FUN_027801/FUN_027839/FUN_027925/FUN_029121/FUN_029175/FUN_30273	358	DGE_high_up
GO:0031112	positive regulation of microtubule polymerization or depolymerization	7/935	18/10068	0.000741018659960353	0.0213873957095324	0.0186715979983679	FUN_003901/FUN_006045/FUN_007845/FUN_012333/FUN_012727/FUN_018130/FUN_012133	7	DGE_high_up
GO:0045986	negative regulation of smooth muscle contraction	7/935	18/10068	0.000741018659960353	0.0213873957095324	0.0186715979983679	FUN_006314/FUN_006316/FUN_009208/FUN_012548/FUN_013936/FUN_009174/FUN_021488	7	DGE_high_up
GO:0009719	response to endogenous stimulus	160/935	1367/10068	0.000743233252132989	0.0213976853289088	0.0186805810292689	FUN_000150/FUN_000356/FUN_000824/FUN_001802/FUN_001893/FUN_002055/FUN_002101/FUN_002109/FUN_002252/FUN_002455/FUN_002543/FUN_002612/FUN_002883/FUN_003901/FUN_004515/FUN_005046/FUN_005140/FUN_006005/FUN_006044/FUN_006045/FUN_006673/FUN_007576/FUN_007811/FUN_008047/FUN_008572/FUN_008897/FUN_009084/FUN_009503/FUN_009739/FUN_010037/FUN_010568/FUN_011031/FUN_011273/FUN_011388/FUN_011482/FUN_011563/FUN_011572/FUN_012334/FUN_012415/FUN_012633/FUN_012661/FUN_013419/FUN_014091/FUN_014112/FUN_014530/FUN_014922/FUN_014978/FUN_015434/FUN_016138/FUN_017147/FUN_017156/FUN_017305/FUN_018168/FUN_019400/FUN_020934/FUN_021784/FUN_023577/FUN_023791/FUN_023793/FUN_024021/FUN_024133/FUN_30031/FUN_30499/FUN_004909/FUN_006205/FUN_009147/FUN_010071/FUN_011122/FUN_012241/FUN_012377/FUN_012443/FUN_013410/FUN_015753/FUN_017212/FUN_017809/FUN_018411/FUN_021346/FUN_022476/FUN_022477/FUN_022606/FUN_024024/FUN_026851/FUN_001001/FUN_001020/FUN_001317/FUN_001491/FUN_002244/FUN_003344/FUN_003882/FUN_004702/FUN_007366/FUN_007758/FUN_007842/FUN_008885/FUN_009208/FUN_010319/FUN_010739/FUN_011096/FUN_011165/FUN_012133/FUN_012548/FUN_014483/FUN_015891/FUN_015921/FUN_016767/FUN_019979/FUN_023047/FUN_026747/FUN_000130/FUN_001253/FUN_004949/FUN_005551/FUN_006668/FUN_007520/FUN_007772/FUN_007917/FUN_009808/FUN_009928/FUN_011861/FUN_013936/FUN_014084/FUN_015109/FUN_017145/FUN_017290/FUN_019657/FUN_019801/FUN_020618/FUN_025185/FUN_000438/FUN_001803/FUN_002685/FUN_003676/FUN_003824/FUN_004324/FUN_006844/FUN_006964/FUN_007364/FUN_007918/FUN_008036/FUN_009129/FUN_009283/FUN_009900/FUN_011008/FUN_011617/FUN_012246/FUN_012833/FUN_013458/FUN_017050/FUN_018631/FUN_019095/FUN_019321/FUN_019518/FUN_023532/FUN_026092/FUN_026801/FUN_027135/FUN_027536/FUN_027925/FUN_029016/FUN_029175	160	DGE_high_up
GO:0043269	regulation of ion transport	58/935	411/10068	0.000754601437786606	0.0216707983978817	0.0189190138661238	FUN_000150/FUN_001893/FUN_002101/FUN_002109/FUN_006045/FUN_006314/FUN_006316/FUN_009707/FUN_011860/FUN_012415/FUN_012633/FUN_013419/FUN_014530/FUN_015056/FUN_015434/FUN_016138/FUN_016813/FUN_018610/FUN_019904/FUN_020723/FUN_024133/FUN_024308/FUN_024309/FUN_30499/FUN_006205/FUN_012241/FUN_024024/FUN_026201/FUN_028548/FUN_005569/FUN_009208/FUN_010432/FUN_010739/FUN_011165/FUN_012133/FUN_012548/FUN_014483/FUN_016718/FUN_023047/FUN_000130/FUN_001600/FUN_005551/FUN_007520/FUN_007773/FUN_010798/FUN_013936/FUN_014084/FUN_020763/FUN_025539/FUN_001927/FUN_001937/FUN_003676/FUN_003824/FUN_007364/FUN_007945/FUN_009174/FUN_016141/FUN_023532	58	DGE_high_up
GO:0030175	filopodium	16/935	72/10068	0.000759050982674785	0.0217243985929457	0.0189658078427473	FUN_007845/FUN_009739/FUN_018168/FUN_024131/FUN_003900/FUN_010136/FUN_012676/FUN_012707/FUN_014935/FUN_024112/FUN_000415/FUN_008316/FUN_012705/FUN_001374/FUN_003824/FUN_011597	16	DGE_high_up
GO:0045843	negative regulation of striated muscle tissue development	12/935	46/10068	0.000761019391384315	0.0217243985929457	0.0189658078427473	FUN_000150/FUN_005046/FUN_011860/FUN_013758/FUN_023793/FUN_012676/FUN_012707/FUN_012705/FUN_005975/FUN_015109/FUN_026539/FUN_027237	12	DGE_high_up
GO:0050803	regulation of synapse structure or activity	47/935	316/10068	0.000762127217050197	0.0217243985929457	0.0189658078427473	FUN_000150/FUN_001059/FUN_001346/FUN_001893/FUN_001894/FUN_003901/FUN_004798/FUN_006189/FUN_007202/FUN_009161/FUN_010974/FUN_011297/FUN_012334/FUN_012661/FUN_013419/FUN_014922/FUN_015056/FUN_016138/FUN_018088/FUN_022121/FUN_023049/FUN_023949/FUN_30182/FUN_002162/FUN_012377/FUN_012676/FUN_012707/FUN_013096/FUN_022476/FUN_024112/FUN_008885/FUN_012705/FUN_000130/FUN_000314/FUN_006218/FUN_007520/FUN_013429/FUN_015699/FUN_003824/FUN_004405/FUN_012243/FUN_016300/FUN_020081/FUN_021673/FUN_027536/FUN_029016/FUN_029175	47	DGE_high_up
GO:0009792	embryo development ending in birth or egg hatching	118/935	963/10068	0.000768406405811916	0.0218493041218025	0.0190748527145149	FUN_000356/FUN_001669/FUN_001802/FUN_001893/FUN_002101/FUN_002455/FUN_002883/FUN_003901/FUN_004070/FUN_005046/FUN_006427/FUN_006673/FUN_007640/FUN_007647/FUN_009713/FUN_011031/FUN_011388/FUN_011482/FUN_011570/FUN_012333/FUN_012415/FUN_014091/FUN_014112/FUN_014488/FUN_014922/FUN_015262/FUN_015460/FUN_015846/FUN_016086/FUN_016711/FUN_016811/FUN_016825/FUN_017147/FUN_018168/FUN_019226/FUN_019514/FUN_020930/FUN_020934/FUN_022121/FUN_022820/FUN_023791/FUN_023793/FUN_023979/FUN_024021/FUN_024133/FUN_025205/FUN_026291/FUN_30250/FUN_002360/FUN_006205/FUN_006952/FUN_007505/FUN_010136/FUN_012241/FUN_012443/FUN_012632/FUN_012676/FUN_012707/FUN_015775/FUN_017809/FUN_019032/FUN_022476/FUN_022477/FUN_024024/FUN_028548/FUN_000162/FUN_000415/FUN_001020/FUN_002423/FUN_003747/FUN_006135/FUN_007366/FUN_007925/FUN_009572/FUN_011154/FUN_011165/FUN_011957/FUN_012133/FUN_012705/FUN_015891/FUN_016767/FUN_016782/FUN_018100/FUN_019036/FUN_001260/FUN_003588/FUN_006668/FUN_008315/FUN_008893/FUN_010798/FUN_011813/FUN_019234/FUN_020618/FUN_020763/FUN_023672/FUN_024228/FUN_026524/FUN_001803/FUN_003824/FUN_008476/FUN_008798/FUN_009029/FUN_009283/FUN_009963/FUN_010940/FUN_011008/FUN_011346/FUN_011597/FUN_013149/FUN_013680/FUN_013697/FUN_014081/FUN_018631/FUN_024143/FUN_025224/FUN_025677/FUN_026539/FUN_027500	118	DGE_high_up
GO:0022612	gland morphogenesis	32/935	192/10068	0.00077374272097987	0.0219468501842467	0.0191600122584359	FUN_000150/FUN_001750/FUN_006045/FUN_007845/FUN_011031/FUN_012415/FUN_014091/FUN_014922/FUN_018168/FUN_020169/FUN_021934/FUN_010071/FUN_012632/FUN_015775/FUN_022476/FUN_022477/FUN_024024/FUN_003344/FUN_007842/FUN_016767/FUN_016782/FUN_003588/FUN_006218/FUN_010798/FUN_020618/FUN_022848/FUN_001803/FUN_009362/FUN_011617/FUN_019095/FUN_020866/FUN_026539	32	DGE_high_up
GO:0048814	regulation of dendrite morphogenesis	24/935	130/10068	0.000796725412910175	0.0224314696735821	0.0195830941712567	FUN_000150/FUN_003901/FUN_004894/FUN_006076/FUN_010974/FUN_011388/FUN_011482/FUN_011703/FUN_020934/FUN_023949/FUN_002162/FUN_011702/FUN_028548/FUN_002423/FUN_018100/FUN_001600/FUN_005107/FUN_010745/FUN_020763/FUN_005105/FUN_007945/FUN_016300/FUN_027536/FUN_029016	24	DGE_high_up
GO:0003389	retrograde extension	3/935	3/10068	0.00079861953509627	0.0224314696735821	0.0195830941712567	FUN_001145/FUN_018074/FUN_010745	3	DGE_high_up
GO:0003390	dendrite development by retrograde extension	3/935	3/10068	0.00079861953509627	0.0224314696735821	0.0195830941712567	FUN_001145/FUN_018074/FUN_010745	3	DGE_high_up
GO:0003391	amphid sensory organ dendrite retrograde extension	3/935	3/10068	0.00079861953509627	0.0224314696735821	0.0195830941712567	FUN_001145/FUN_018074/FUN_010745	3	DGE_high_up
GO:0051050	positive regulation of transport	96/935	757/10068	0.000802853736709195	0.0224955319511997	0.019639021742373	FUN_000150/FUN_001346/FUN_001802/FUN_001893/FUN_001894/FUN_003901/FUN_004923/FUN_006045/FUN_006314/FUN_006316/FUN_006988/FUN_006990/FUN_009160/FUN_009503/FUN_009739/FUN_010037/FUN_011031/FUN_011398/FUN_011798/FUN_012334/FUN_012415/FUN_012633/FUN_012661/FUN_013419/FUN_013634/FUN_014091/FUN_014324/FUN_014530/FUN_018130/FUN_018168/FUN_019400/FUN_019904/FUN_024017/FUN_024107/FUN_024308/FUN_024309/FUN_025509/FUN_011413/FUN_015775/FUN_018704/FUN_022477/FUN_024112/FUN_027638/FUN_029467/FUN_003882/FUN_008316/FUN_009208/FUN_009866/FUN_010432/FUN_010739/FUN_011165/FUN_012133/FUN_012548/FUN_014483/FUN_018100/FUN_024759/FUN_000130/FUN_000721/FUN_001600/FUN_001840/FUN_006218/FUN_007520/FUN_007773/FUN_009865/FUN_010798/FUN_012918/FUN_013936/FUN_014084/FUN_019234/FUN_022163/FUN_024845/FUN_025539/FUN_027068/FUN_000583/FUN_000585/FUN_003514/FUN_003676/FUN_003824/FUN_007364/FUN_007945/FUN_008798/FUN_009174/FUN_010183/FUN_010441/FUN_010442/FUN_010940/FUN_011597/FUN_012246/FUN_014836/FUN_015765/FUN_016141/FUN_018631/FUN_020081/FUN_023532/FUN_026801/FUN_027925	96	DGE_high_up
GO:0009617	response to bacterium	75/935	564/10068	0.000808061019185887	0.0225864822741376	0.0197184230818713	FUN_001893/FUN_002101/FUN_002455/FUN_003861/FUN_004070/FUN_004479/FUN_004797/FUN_005046/FUN_006031/FUN_006045/FUN_006089/FUN_006988/FUN_006990/FUN_007751/FUN_007845/FUN_008897/FUN_009397/FUN_011860/FUN_012069/FUN_012415/FUN_012633/FUN_013107/FUN_014112/FUN_016138/FUN_016825/FUN_018168/FUN_019400/FUN_019514/FUN_019904/FUN_022841/FUN_023577/FUN_023793/FUN_025509/FUN_006415/FUN_007505/FUN_012377/FUN_015775/FUN_018704/FUN_019032/FUN_019195/FUN_021063/FUN_026201/FUN_029467/FUN_000029/FUN_001020/FUN_003747/FUN_009208/FUN_014483/FUN_019036/FUN_023696/FUN_024759/FUN_026747/FUN_000314/FUN_001840/FUN_003355/FUN_005107/FUN_011861/FUN_018956/FUN_022163/FUN_027068/FUN_027317/FUN_027917/FUN_30110/FUN_000585/FUN_002685/FUN_005105/FUN_006844/FUN_007364/FUN_009362/FUN_011008/FUN_013680/FUN_017406/FUN_024143/FUN_025224/FUN_027925	75	DGE_high_up
GO:0051047	positive regulation of secretion	49/935	334/10068	0.00081052381896681	0.0226004656155491	0.0197306308014579	FUN_001346/FUN_004923/FUN_006314/FUN_006316/FUN_006988/FUN_006990/FUN_009160/FUN_009503/FUN_010037/FUN_011798/FUN_012415/FUN_012633/FUN_014091/FUN_014530/FUN_018130/FUN_019904/FUN_024107/FUN_024308/FUN_024309/FUN_025509/FUN_015775/FUN_022477/FUN_024112/FUN_027638/FUN_029467/FUN_009866/FUN_010739/FUN_012548/FUN_014483/FUN_018100/FUN_024759/FUN_000721/FUN_001840/FUN_009865/FUN_012918/FUN_013936/FUN_014084/FUN_019234/FUN_024845/FUN_027068/FUN_003514/FUN_003824/FUN_010183/FUN_010441/FUN_010442/FUN_010940/FUN_011597/FUN_015765/FUN_026801	49	DGE_high_up
GO:0007265	Ras protein signal transduction	45/935	300/10068	0.000817430931386416	0.0226052876962437	0.0197348405684379	FUN_000476/FUN_001059/FUN_001894/FUN_003689/FUN_004185/FUN_007647/FUN_007811/FUN_009739/FUN_010440/FUN_012661/FUN_014112/FUN_018130/FUN_020930/FUN_020934/FUN_021951/FUN_022121/FUN_024308/FUN_024309/FUN_025491/FUN_30031/FUN_002162/FUN_012377/FUN_018411/FUN_028548/FUN_005940/FUN_012548/FUN_015891/FUN_016394/FUN_016767/FUN_017992/FUN_021769/FUN_023696/FUN_024208/FUN_000623/FUN_010201/FUN_013936/FUN_020763/FUN_024511/FUN_003824/FUN_007364/FUN_008943/FUN_015743/FUN_015765/FUN_021488/FUN_026632	45	DGE_high_up
GO:0044425	NA	319/935	2974/10068	0.000817557935509098	0.0226052876962437	0.0197348405684379	FUN_000150/FUN_000476/FUN_000824/FUN_000874/FUN_001298/FUN_001802/FUN_001894/FUN_002049/FUN_002055/FUN_002101/FUN_002301/FUN_003196/FUN_003630/FUN_003927/FUN_004070/FUN_004479/FUN_004515/FUN_004654/FUN_004798/FUN_004894/FUN_004932/FUN_006044/FUN_006045/FUN_006074/FUN_006089/FUN_006189/FUN_006314/FUN_006316/FUN_006564/FUN_006703/FUN_006711/FUN_006719/FUN_006813/FUN_006916/FUN_006988/FUN_006990/FUN_007187/FUN_007353/FUN_007576/FUN_007811/FUN_008572/FUN_009024/FUN_009160/FUN_009161/FUN_009162/FUN_009397/FUN_009503/FUN_009707/FUN_009739/FUN_010452/FUN_010455/FUN_010524/FUN_010942/FUN_011031/FUN_011075/FUN_011297/FUN_011398/FUN_011577/FUN_011705/FUN_011798/FUN_011806/FUN_012069/FUN_012333/FUN_012415/FUN_012882/FUN_013419/FUN_013996/FUN_014091/FUN_014324/FUN_014978/FUN_015056/FUN_015434/FUN_015460/FUN_016086/FUN_016138/FUN_016813/FUN_017478/FUN_018085/FUN_018088/FUN_018168/FUN_018783/FUN_019400/FUN_019802/FUN_020050/FUN_020072/FUN_020169/FUN_020723/FUN_020788/FUN_020791/FUN_020858/FUN_020934/FUN_021188/FUN_022121/FUN_022841/FUN_023692/FUN_023791/FUN_023979/FUN_024023/FUN_024107/FUN_024131/FUN_024133/FUN_024308/FUN_024309/FUN_024486/FUN_024617/FUN_025275/FUN_025509/FUN_025552/FUN_025632/FUN_025853/FUN_028091/FUN_028675/FUN_028900/FUN_30250/FUN_001998/FUN_002360/FUN_003746/FUN_003900/FUN_006205/FUN_007840/FUN_008330/FUN_009147/FUN_010136/FUN_010352/FUN_011827/FUN_012055/FUN_012241/FUN_012377/FUN_012632/FUN_012676/FUN_012707/FUN_012713/FUN_014525/FUN_015102/FUN_015432/FUN_015775/FUN_017212/FUN_018345/FUN_018704/FUN_019032/FUN_019650/FUN_021133/FUN_022818/FUN_023693/FUN_023694/FUN_023695/FUN_024024/FUN_024112/FUN_024490/FUN_025312/FUN_026201/FUN_026851/FUN_027638/FUN_028022/FUN_028548/FUN_029123/FUN_029467/FUN_000029/FUN_000162/FUN_000415/FUN_001020/FUN_001145/FUN_001309/FUN_002060/FUN_002244/FUN_002423/FUN_002736/FUN_003344/FUN_003677/FUN_003747/FUN_003882/FUN_005569/FUN_007842/FUN_008316/FUN_008885/FUN_009208/FUN_009572/FUN_010007/FUN_010319/FUN_010432/FUN_010739/FUN_010865/FUN_010999/FUN_011165/FUN_011391/FUN_011957/FUN_012133/FUN_012322/FUN_012548/FUN_012705/FUN_016718/FUN_016782/FUN_017992/FUN_018074/FUN_018100/FUN_019036/FUN_020124/FUN_020490/FUN_020937/FUN_021769/FUN_021928/FUN_022384/FUN_023025/FUN_023047/FUN_023357/FUN_024759/FUN_026747/FUN_028053/FUN_000082/FUN_000130/FUN_000314/FUN_000721/FUN_001253/FUN_001362/FUN_001600/FUN_001840/FUN_002398/FUN_002954/FUN_003355/FUN_003588/FUN_004513/FUN_004896/FUN_004949/FUN_005107/FUN_005551/FUN_005975/FUN_006218/FUN_007520/FUN_007763/FUN_007773/FUN_007917/FUN_007975/FUN_008809/FUN_008893/FUN_011082/FUN_012151/FUN_012918/FUN_013636/FUN_013936/FUN_014084/FUN_014835/FUN_015380/FUN_015436/FUN_017447/FUN_017474/FUN_019235/FUN_019657/FUN_020618/FUN_020763/FUN_020938/FUN_021338/FUN_022808/FUN_024228/FUN_024462/FUN_024511/FUN_024555/FUN_025539/FUN_001374/FUN_001613/FUN_001803/FUN_001902/FUN_001927/FUN_001937/FUN_003676/FUN_003824/FUN_004116/FUN_004680/FUN_005105/FUN_005239/FUN_005526/FUN_006525/FUN_006844/FUN_007330/FUN_007364/FUN_007895/FUN_007945/FUN_009029/FUN_009129/FUN_010183/FUN_010441/FUN_011346/FUN_011412/FUN_011597/FUN_011617/FUN_013546/FUN_013664/FUN_013680/FUN_013703/FUN_015059/FUN_015071/FUN_015765/FUN_016141/FUN_016228/FUN_016300/FUN_017406/FUN_018631/FUN_018643/FUN_018752/FUN_019701/FUN_019743/FUN_020081/FUN_020866/FUN_023026/FUN_023532/FUN_024143/FUN_024911/FUN_025224/FUN_025543/FUN_025677/FUN_026092/FUN_026228/FUN_026539/FUN_026632/FUN_027135/FUN_027237/FUN_027536/FUN_027925/FUN_029016/FUN_029175	319	DGE_high_up
GO:2000112	regulation of cellular macromolecule biosynthetic process	248/935	2247/10068	0.000817830764892472	0.0226052876962437	0.0197348405684379	FUN_000150/FUN_000356/FUN_000862/FUN_000864/FUN_001750/FUN_001802/FUN_001893/FUN_002048/FUN_002109/FUN_002455/FUN_002883/FUN_003169/FUN_003413/FUN_003630/FUN_003901/FUN_004185/FUN_004479/FUN_004654/FUN_004838/FUN_004839/FUN_004861/FUN_005015/FUN_005046/FUN_005140/FUN_005208/FUN_005540/FUN_006044/FUN_006045/FUN_006673/FUN_006711/FUN_007488/FUN_007640/FUN_007811/FUN_008047/FUN_008572/FUN_008985/FUN_009084/FUN_009503/FUN_010009/FUN_010037/FUN_010191/FUN_010227/FUN_010568/FUN_011031/FUN_011273/FUN_011398/FUN_011482/FUN_011561/FUN_011562/FUN_011564/FUN_011565/FUN_011570/FUN_011571/FUN_011703/FUN_011860/FUN_011927/FUN_012415/FUN_012633/FUN_012777/FUN_012872/FUN_013260/FUN_013758/FUN_014091/FUN_014112/FUN_014313/FUN_014379/FUN_014488/FUN_014530/FUN_014795/FUN_014917/FUN_014921/FUN_014922/FUN_014978/FUN_015262/FUN_015509/FUN_015846/FUN_016711/FUN_016811/FUN_016817/FUN_016825/FUN_017147/FUN_017305/FUN_017325/FUN_017978/FUN_018168/FUN_018610/FUN_019226/FUN_019514/FUN_019904/FUN_020722/FUN_020728/FUN_020858/FUN_021124/FUN_021125/FUN_021785/FUN_022121/FUN_022160/FUN_022521/FUN_022522/FUN_022820/FUN_023297/FUN_023793/FUN_024021/FUN_025469/FUN_026088/FUN_026291/FUN_30031/FUN_002312/FUN_004909/FUN_005679/FUN_009147/FUN_010071/FUN_011122/FUN_011413/FUN_011702/FUN_012377/FUN_012414/FUN_012443/FUN_012632/FUN_013410/FUN_015046/FUN_015753/FUN_015775/FUN_017809/FUN_018353/FUN_018703/FUN_018704/FUN_021502/FUN_022476/FUN_022477/FUN_000863/FUN_001001/FUN_001317/FUN_003344/FUN_003478/FUN_003677/FUN_004702/FUN_005137/FUN_006047/FUN_007366/FUN_008885/FUN_010096/FUN_010739/FUN_010809/FUN_012548/FUN_014483/FUN_015891/FUN_018650/FUN_018653/FUN_018721/FUN_020013/FUN_020530/FUN_021769/FUN_022075/FUN_022265/FUN_023414/FUN_023696/FUN_024600/FUN_027304/FUN_001260/FUN_002613/FUN_003588/FUN_003858/FUN_006668/FUN_007772/FUN_008315/FUN_008750/FUN_008893/FUN_009808/FUN_009896/FUN_011291/FUN_011813/FUN_011861/FUN_013712/FUN_013936/FUN_014835/FUN_015109/FUN_015341/FUN_017101/FUN_019657/FUN_020618/FUN_023672/FUN_025185/FUN_025769/FUN_027068/FUN_027134/FUN_000438/FUN_000798/FUN_001803/FUN_001890/FUN_002198/FUN_002685/FUN_003514/FUN_003824/FUN_004073/FUN_004324/FUN_004840/FUN_005292/FUN_006247/FUN_006319/FUN_006320/FUN_007364/FUN_007639/FUN_008363/FUN_008476/FUN_009283/FUN_009362/FUN_009513/FUN_009900/FUN_010115/FUN_010226/FUN_010441/FUN_010813/FUN_011008/FUN_011412/FUN_011597/FUN_011617/FUN_012833/FUN_013149/FUN_013653/FUN_013680/FUN_014081/FUN_014089/FUN_014206/FUN_014836/FUN_014920/FUN_017949/FUN_018631/FUN_018643/FUN_018702/FUN_019095/FUN_019321/FUN_019518/FUN_021130/FUN_022162/FUN_022267/FUN_024143/FUN_025060/FUN_025224/FUN_026539/FUN_026632/FUN_026946/FUN_027801/FUN_027839/FUN_027925/FUN_029121/FUN_029175/FUN_30273	248	DGE_high_up
GO:0009581	detection of external stimulus	36/935	225/10068	0.00081854853849719	0.0226052876962437	0.0197348405684379	FUN_002057/FUN_002543/FUN_006314/FUN_006316/FUN_006673/FUN_006988/FUN_006990/FUN_010974/FUN_013419/FUN_013744/FUN_015434/FUN_018025/FUN_020169/FUN_020858/FUN_004773/FUN_012676/FUN_012707/FUN_015102/FUN_004322/FUN_009572/FUN_010432/FUN_012705/FUN_028053/FUN_000130/FUN_001600/FUN_005107/FUN_006668/FUN_007520/FUN_010798/FUN_015646/FUN_019234/FUN_005105/FUN_007330/FUN_007945/FUN_010940/FUN_019588	36	DGE_high_up
GO:0007435	salivary gland morphogenesis	21/935	108/10068	0.000828401461267003	0.0227681890881881	0.0198770565420453	FUN_000150/FUN_011031/FUN_014091/FUN_014922/FUN_018168/FUN_021934/FUN_010071/FUN_012632/FUN_015775/FUN_022476/FUN_022477/FUN_024024/FUN_003344/FUN_007842/FUN_016782/FUN_003588/FUN_006218/FUN_010798/FUN_011617/FUN_019095/FUN_020866	21	DGE_high_up
GO:0015081	sodium ion transmembrane transporter activity	21/935	108/10068	0.000828401461267003	0.0227681890881881	0.0198770565420453	FUN_001824/FUN_006916/FUN_008045/FUN_018085/FUN_020169/FUN_024133/FUN_028091/FUN_006205/FUN_005569/FUN_008885/FUN_010565/FUN_010865/FUN_011165/FUN_010529/FUN_010566/FUN_010750/FUN_001927/FUN_001937/FUN_013703/FUN_015059/FUN_029175	21	DGE_high_up
GO:0030425	dendrite	74/935	556/10068	0.000853279650634038	0.023396115373099	0.0204252479779591	FUN_000150/FUN_001802/FUN_003901/FUN_006076/FUN_006314/FUN_006316/FUN_006813/FUN_010455/FUN_011031/FUN_011561/FUN_011562/FUN_011564/FUN_011571/FUN_011703/FUN_012334/FUN_012661/FUN_012727/FUN_013260/FUN_013419/FUN_015056/FUN_015434/FUN_015742/FUN_018168/FUN_022820/FUN_023049/FUN_023297/FUN_023949/FUN_024133/FUN_000622/FUN_002162/FUN_003900/FUN_006205/FUN_006524/FUN_011702/FUN_012377/FUN_012713/FUN_026851/FUN_027638/FUN_001145/FUN_002423/FUN_003668/FUN_008316/FUN_008885/FUN_010432/FUN_010999/FUN_012133/FUN_012548/FUN_017992/FUN_018074/FUN_000721/FUN_001600/FUN_003355/FUN_005107/FUN_007773/FUN_010745/FUN_013936/FUN_015699/FUN_024555/FUN_000583/FUN_003824/FUN_004680/FUN_005105/FUN_005239/FUN_007945/FUN_009029/FUN_009129/FUN_011346/FUN_011617/FUN_012246/FUN_016300/FUN_017406/FUN_018631/FUN_021143/FUN_029175	74	DGE_high_up
GO:0009582	detection of abiotic stimulus	38/935	242/10068	0.000856553618292443	0.0234300984994199	0.0204549158852635	FUN_000824/FUN_002057/FUN_002543/FUN_006314/FUN_006316/FUN_006673/FUN_006988/FUN_006990/FUN_010974/FUN_013419/FUN_013744/FUN_015434/FUN_018025/FUN_020169/FUN_020858/FUN_004773/FUN_012676/FUN_012707/FUN_015102/FUN_017212/FUN_004322/FUN_009572/FUN_010432/FUN_012705/FUN_028053/FUN_000130/FUN_001600/FUN_005107/FUN_006668/FUN_007520/FUN_010798/FUN_015646/FUN_019234/FUN_005105/FUN_007330/FUN_007945/FUN_010940/FUN_019588	38	DGE_high_up
GO:0042391	regulation of membrane potential	49/935	335/10068	0.000866692678763208	0.0236512627692822	0.0206479964451669	FUN_000150/FUN_001824/FUN_001893/FUN_003060/FUN_005046/FUN_006045/FUN_006314/FUN_006316/FUN_006673/FUN_006988/FUN_006990/FUN_008045/FUN_009739/FUN_012334/FUN_012415/FUN_012633/FUN_013419/FUN_014112/FUN_014530/FUN_018085/FUN_024133/FUN_001998/FUN_006205/FUN_026851/FUN_003344/FUN_008316/FUN_008885/FUN_010565/FUN_011165/FUN_012133/FUN_012548/FUN_016718/FUN_000130/FUN_001362/FUN_001600/FUN_001840/FUN_003355/FUN_004896/FUN_006668/FUN_007520/FUN_007763/FUN_010529/FUN_010566/FUN_013936/FUN_007945/FUN_011346/FUN_016300/FUN_017406/FUN_029175	49	DGE_high_up
GO:0042981	regulation of apoptotic process	133/935	1110/10068	0.000878365727067565	0.0239131435293383	0.0208766232654531	FUN_000150/FUN_000875/FUN_001346/FUN_001802/FUN_001893/FUN_002101/FUN_002109/FUN_002455/FUN_002883/FUN_003196/FUN_003901/FUN_004185/FUN_004479/FUN_004654/FUN_004923/FUN_005046/FUN_005140/FUN_006045/FUN_006089/FUN_006314/FUN_006316/FUN_006673/FUN_007811/FUN_008572/FUN_008897/FUN_010011/FUN_010037/FUN_010081/FUN_010191/FUN_010227/FUN_010440/FUN_011031/FUN_011388/FUN_011482/FUN_011563/FUN_011570/FUN_011572/FUN_011584/FUN_011903/FUN_012415/FUN_012633/FUN_012790/FUN_013260/FUN_013758/FUN_014091/FUN_014112/FUN_014922/FUN_015244/FUN_016138/FUN_016811/FUN_017978/FUN_018168/FUN_019400/FUN_019514/FUN_019904/FUN_020934/FUN_021038/FUN_022521/FUN_022522/FUN_023793/FUN_024021/FUN_024308/FUN_024309/FUN_024617/FUN_025469/FUN_30499/FUN_004773/FUN_012241/FUN_012377/FUN_017809/FUN_018353/FUN_018704/FUN_022476/FUN_022606/FUN_026851/FUN_028548/FUN_000415/FUN_003344/FUN_003668/FUN_005940/FUN_005952/FUN_007842/FUN_009208/FUN_009572/FUN_010007/FUN_010096/FUN_010432/FUN_012133/FUN_012548/FUN_020530/FUN_000721/FUN_001840/FUN_003355/FUN_006668/FUN_007772/FUN_008547/FUN_010798/FUN_011861/FUN_013936/FUN_015341/FUN_017145/FUN_020763/FUN_022848/FUN_025185/FUN_000583/FUN_000585/FUN_001374/FUN_001803/FUN_002014/FUN_003824/FUN_008943/FUN_009283/FUN_009362/FUN_009900/FUN_009963/FUN_010226/FUN_013680/FUN_014206/FUN_015424/FUN_018631/FUN_019095/FUN_019321/FUN_020866/FUN_021488/FUN_024143/FUN_024464/FUN_025060/FUN_025224/FUN_026228/FUN_026539/FUN_027536/FUN_027925/FUN_029016	133	DGE_high_up
GO:0110020	regulation of actomyosin structure organization	19/935	94/10068	0.000884685533170042	0.0239268941962017	0.0208886278557908	FUN_001893/FUN_001894/FUN_004091/FUN_004894/FUN_006715/FUN_011388/FUN_011563/FUN_011572/FUN_014091/FUN_018130/FUN_018168/FUN_020934/FUN_30031/FUN_004909/FUN_016767/FUN_000623/FUN_024228/FUN_025467/FUN_003824	19	DGE_high_up
GO:0006915	apoptotic process	153/935	1304/10068	0.00088731993572487	0.0239268941962017	0.0208886278557908	FUN_000150/FUN_000875/FUN_001346/FUN_001802/FUN_001893/FUN_002101/FUN_002109/FUN_002455/FUN_002883/FUN_003196/FUN_003630/FUN_003901/FUN_004185/FUN_004479/FUN_004654/FUN_004894/FUN_004923/FUN_005046/FUN_005140/FUN_006045/FUN_006089/FUN_006314/FUN_006316/FUN_006673/FUN_007811/FUN_008572/FUN_008897/FUN_009397/FUN_010011/FUN_010037/FUN_010081/FUN_010191/FUN_010227/FUN_010440/FUN_011031/FUN_011388/FUN_011482/FUN_011563/FUN_011570/FUN_011572/FUN_011584/FUN_011903/FUN_012415/FUN_012633/FUN_012790/FUN_013260/FUN_013758/FUN_014091/FUN_014112/FUN_014324/FUN_014922/FUN_015244/FUN_015509/FUN_016138/FUN_016811/FUN_017978/FUN_018168/FUN_019400/FUN_019514/FUN_019904/FUN_020554/FUN_020934/FUN_021038/FUN_022521/FUN_022522/FUN_023793/FUN_024021/FUN_024308/FUN_024309/FUN_024617/FUN_025469/FUN_30499/FUN_004773/FUN_012241/FUN_012377/FUN_012632/FUN_015775/FUN_017809/FUN_018353/FUN_018704/FUN_022476/FUN_022606/FUN_026851/FUN_028548/FUN_000415/FUN_003344/FUN_003668/FUN_005940/FUN_005952/FUN_007366/FUN_007842/FUN_009208/FUN_009572/FUN_010007/FUN_010096/FUN_010432/FUN_012133/FUN_012548/FUN_016767/FUN_020530/FUN_026533/FUN_000721/FUN_001253/FUN_001840/FUN_003355/FUN_003588/FUN_006668/FUN_007772/FUN_008547/FUN_009140/FUN_010798/FUN_011861/FUN_012918/FUN_013372/FUN_013936/FUN_015341/FUN_017145/FUN_020763/FUN_022848/FUN_025185/FUN_000583/FUN_000585/FUN_001374/FUN_001736/FUN_001737/FUN_001803/FUN_002014/FUN_003824/FUN_008943/FUN_009283/FUN_009362/FUN_009513/FUN_009900/FUN_009963/FUN_010226/FUN_013680/FUN_013697/FUN_014206/FUN_015424/FUN_018631/FUN_019095/FUN_019321/FUN_020866/FUN_021488/FUN_024143/FUN_024464/FUN_025060/FUN_025224/FUN_026228/FUN_026539/FUN_027536/FUN_027925/FUN_029016	153	DGE_high_up
GO:0008219	cell death	180/935	1569/10068	0.000888071863418993	0.0239268941962017	0.0208886278557908	FUN_000150/FUN_000875/FUN_001346/FUN_001802/FUN_001893/FUN_002101/FUN_002109/FUN_002455/FUN_002883/FUN_003196/FUN_003630/FUN_003901/FUN_004185/FUN_004479/FUN_004654/FUN_004894/FUN_004923/FUN_005046/FUN_005140/FUN_006045/FUN_006089/FUN_006314/FUN_006316/FUN_006673/FUN_007811/FUN_008572/FUN_008897/FUN_009024/FUN_009397/FUN_010011/FUN_010037/FUN_010081/FUN_010191/FUN_010227/FUN_010440/FUN_010568/FUN_011031/FUN_011075/FUN_011388/FUN_011482/FUN_011563/FUN_011570/FUN_011572/FUN_011584/FUN_011903/FUN_012334/FUN_012415/FUN_012633/FUN_012790/FUN_013260/FUN_013758/FUN_014091/FUN_014112/FUN_014324/FUN_014488/FUN_014530/FUN_014922/FUN_015244/FUN_015509/FUN_016086/FUN_016138/FUN_016711/FUN_016811/FUN_017478/FUN_017978/FUN_018168/FUN_019400/FUN_019514/FUN_019904/FUN_020554/FUN_020934/FUN_021038/FUN_022521/FUN_022522/FUN_023793/FUN_023979/FUN_024021/FUN_024107/FUN_024308/FUN_024309/FUN_024617/FUN_025469/FUN_30499/FUN_004773/FUN_012241/FUN_012377/FUN_012632/FUN_012676/FUN_012707/FUN_015775/FUN_015903/FUN_017809/FUN_018353/FUN_018704/FUN_022476/FUN_022477/FUN_022606/FUN_026851/FUN_028548/FUN_000415/FUN_003344/FUN_003668/FUN_005940/FUN_005952/FUN_007366/FUN_007842/FUN_009208/FUN_009572/FUN_010007/FUN_010096/FUN_010432/FUN_012133/FUN_012548/FUN_012705/FUN_016767/FUN_020530/FUN_026533/FUN_000314/FUN_000721/FUN_001253/FUN_001840/FUN_003355/FUN_003588/FUN_006218/FUN_006668/FUN_007772/FUN_008547/FUN_009140/FUN_010798/FUN_011861/FUN_012918/FUN_013372/FUN_013936/FUN_014045/FUN_015341/FUN_017145/FUN_017474/FUN_020763/FUN_022163/FUN_022848/FUN_024462/FUN_025185/FUN_000583/FUN_000585/FUN_001374/FUN_001736/FUN_001737/FUN_001803/FUN_002014/FUN_003824/FUN_005239/FUN_007364/FUN_008943/FUN_009283/FUN_009362/FUN_009513/FUN_009900/FUN_009963/FUN_010226/FUN_011008/FUN_012243/FUN_013680/FUN_013697/FUN_014206/FUN_015424/FUN_018631/FUN_019095/FUN_019321/FUN_020866/FUN_021488/FUN_024143/FUN_024464/FUN_025060/FUN_025224/FUN_025677/FUN_026228/FUN_026539/FUN_027536/FUN_027925/FUN_029016	180	DGE_high_up
GO:0045892	negative regulation of DNA-templated transcription	95/935	750/10068	0.000888934638987475	0.0239268941962017	0.0208886278557908	FUN_000356/FUN_001802/FUN_001893/FUN_002109/FUN_002455/FUN_003169/FUN_003901/FUN_005015/FUN_005046/FUN_005140/FUN_005540/FUN_006045/FUN_006673/FUN_006711/FUN_007640/FUN_009084/FUN_010009/FUN_010037/FUN_010227/FUN_011031/FUN_011482/FUN_011561/FUN_011562/FUN_011564/FUN_011570/FUN_011571/FUN_011860/FUN_011927/FUN_012777/FUN_014112/FUN_014795/FUN_014917/FUN_014922/FUN_014978/FUN_015509/FUN_016811/FUN_016817/FUN_017305/FUN_018610/FUN_019226/FUN_019514/FUN_021124/FUN_021125/FUN_022160/FUN_022521/FUN_022522/FUN_022820/FUN_024021/FUN_026291/FUN_002312/FUN_009147/FUN_011413/FUN_012377/FUN_012414/FUN_015046/FUN_015753/FUN_018353/FUN_022476/FUN_022477/FUN_005137/FUN_007366/FUN_018650/FUN_018653/FUN_022075/FUN_027304/FUN_002613/FUN_006668/FUN_008315/FUN_008893/FUN_011813/FUN_011861/FUN_000798/FUN_001803/FUN_002198/FUN_002685/FUN_003514/FUN_004073/FUN_006247/FUN_008363/FUN_009283/FUN_009513/FUN_010115/FUN_010226/FUN_011008/FUN_011412/FUN_014081/FUN_014089/FUN_014206/FUN_014920/FUN_018631/FUN_019518/FUN_021130/FUN_024143/FUN_025224/FUN_027801	95	DGE_high_up
GO:0061138	morphogenesis of a branching epithelium	36/935	226/10068	0.00088925935359277	0.0239268941962017	0.0208886278557908	FUN_000874/FUN_004515/FUN_005140/FUN_006673/FUN_006711/FUN_007811/FUN_008047/FUN_011031/FUN_012415/FUN_013260/FUN_020169/FUN_021934/FUN_022121/FUN_023979/FUN_004909/FUN_006952/FUN_010071/FUN_011122/FUN_013410/FUN_015775/FUN_000415/FUN_001001/FUN_003344/FUN_003882/FUN_007758/FUN_007842/FUN_009572/FUN_006668/FUN_013429/FUN_020618/FUN_022848/FUN_002685/FUN_007586/FUN_010183/FUN_011617/FUN_026539	36	DGE_high_up
GO:0097447	dendritic tree	74/935	557/10068	0.000898022955734405	0.0241063691334205	0.0210453128455878	FUN_000150/FUN_001802/FUN_003901/FUN_006076/FUN_006314/FUN_006316/FUN_006813/FUN_010455/FUN_011031/FUN_011561/FUN_011562/FUN_011564/FUN_011571/FUN_011703/FUN_012334/FUN_012661/FUN_012727/FUN_013260/FUN_013419/FUN_015056/FUN_015434/FUN_015742/FUN_018168/FUN_022820/FUN_023049/FUN_023297/FUN_023949/FUN_024133/FUN_000622/FUN_002162/FUN_003900/FUN_006205/FUN_006524/FUN_011702/FUN_012377/FUN_012713/FUN_026851/FUN_027638/FUN_001145/FUN_002423/FUN_003668/FUN_008316/FUN_008885/FUN_010432/FUN_010999/FUN_012133/FUN_012548/FUN_017992/FUN_018074/FUN_000721/FUN_001600/FUN_003355/FUN_005107/FUN_007773/FUN_010745/FUN_013936/FUN_015699/FUN_024555/FUN_000583/FUN_003824/FUN_004680/FUN_005105/FUN_005239/FUN_007945/FUN_009029/FUN_009129/FUN_011346/FUN_011617/FUN_012246/FUN_016300/FUN_017406/FUN_018631/FUN_021143/FUN_029175	74	DGE_high_up
GO:0031347	regulation of defense response	70/935	521/10068	0.00090576759057565	0.0242105240519932	0.0211362420449889	FUN_001300/FUN_001893/FUN_002101/FUN_002252/FUN_002612/FUN_003630/FUN_003861/FUN_004479/FUN_005046/FUN_006045/FUN_006314/FUN_006316/FUN_006711/FUN_008897/FUN_009713/FUN_011860/FUN_011926/FUN_012633/FUN_013161/FUN_014112/FUN_015438/FUN_016138/FUN_019400/FUN_019904/FUN_025509/FUN_027830/FUN_028550/FUN_30250/FUN_007505/FUN_011413/FUN_012377/FUN_018704/FUN_021133/FUN_027638/FUN_029467/FUN_009208/FUN_012548/FUN_022384/FUN_023357/FUN_026533/FUN_001840/FUN_011861/FUN_013936/FUN_014835/FUN_015996/FUN_020777/FUN_027068/FUN_027317/FUN_000585/FUN_003514/FUN_003824/FUN_004073/FUN_006319/FUN_006320/FUN_009283/FUN_009362/FUN_009513/FUN_009900/FUN_010441/FUN_010442/FUN_011008/FUN_011037/FUN_013680/FUN_015765/FUN_017406/FUN_020430/FUN_024143/FUN_025224/FUN_027536/FUN_027925	70	DGE_high_up
GO:0002376	immune system process	209/935	1858/10068	0.000906107664676023	0.0242105240519932	0.0211362420449889	FUN_000150/FUN_000356/FUN_001300/FUN_001346/FUN_001802/FUN_001893/FUN_001894/FUN_002101/FUN_002455/FUN_002612/FUN_002883/FUN_003630/FUN_003861/FUN_003901/FUN_004479/FUN_004923/FUN_004932/FUN_005015/FUN_005046/FUN_005892/FUN_006045/FUN_006089/FUN_006314/FUN_006316/FUN_006427/FUN_006673/FUN_006711/FUN_007751/FUN_008047/FUN_008966/FUN_009397/FUN_009503/FUN_009713/FUN_010037/FUN_010440/FUN_010547/FUN_010942/FUN_011031/FUN_011388/FUN_011482/FUN_011561/FUN_011562/FUN_011570/FUN_011571/FUN_011798/FUN_011860/FUN_011926/FUN_012334/FUN_012415/FUN_012633/FUN_012790/FUN_013161/FUN_014091/FUN_014112/FUN_015056/FUN_015438/FUN_015705/FUN_016086/FUN_016104/FUN_016813/FUN_016825/FUN_017147/FUN_017305/FUN_017978/FUN_018130/FUN_018168/FUN_019904/FUN_020788/FUN_021038/FUN_021354/FUN_022841/FUN_023979/FUN_024131/FUN_025469/FUN_025491/FUN_025509/FUN_025552/FUN_025853/FUN_027830/FUN_028550/FUN_028675/FUN_30047/FUN_30250/FUN_002360/FUN_003370/FUN_003900/FUN_004773/FUN_006415/FUN_006524/FUN_007505/FUN_010749/FUN_011122/FUN_011413/FUN_012241/FUN_012377/FUN_012414/FUN_012443/FUN_012632/FUN_012676/FUN_012707/FUN_012713/FUN_013410/FUN_015046/FUN_015775/FUN_017809/FUN_018345/FUN_018353/FUN_018367/FUN_018411/FUN_018704/FUN_024024/FUN_024112/FUN_027356/FUN_027638/FUN_028548/FUN_029467/FUN_000029/FUN_000162/FUN_001001/FUN_003344/FUN_005137/FUN_005952/FUN_006457/FUN_007842/FUN_009866/FUN_010739/FUN_011096/FUN_011957/FUN_012705/FUN_014483/FUN_015891/FUN_017992/FUN_018100/FUN_019979/FUN_020530/FUN_022384/FUN_023047/FUN_023357/FUN_023696/FUN_024759/FUN_026533/FUN_000314/FUN_000623/FUN_001253/FUN_003355/FUN_003588/FUN_004788/FUN_006668/FUN_007975/FUN_009865/FUN_011813/FUN_011861/FUN_013429/FUN_015109/FUN_015644/FUN_015996/FUN_016175/FUN_017145/FUN_017474/FUN_019657/FUN_019801/FUN_020763/FUN_020777/FUN_022163/FUN_023672/FUN_027068/FUN_000585/FUN_001613/FUN_003514/FUN_003676/FUN_003824/FUN_004073/FUN_004116/FUN_006319/FUN_006320/FUN_007364/FUN_008036/FUN_008476/FUN_008798/FUN_009283/FUN_009362/FUN_009513/FUN_009900/FUN_010183/FUN_010441/FUN_010442/FUN_011008/FUN_011037/FUN_013664/FUN_013680/FUN_014206/FUN_014836/FUN_014920/FUN_015765/FUN_016228/FUN_017406/FUN_018631/FUN_019518/FUN_019701/FUN_020053/FUN_020279/FUN_020430/FUN_024143/FUN_024911/FUN_025224/FUN_025677/FUN_027536/FUN_027925/FUN_30200	209	DGE_high_up
GO:0062023	collagen-containing extracellular matrix	30/935	178/10068	0.000925793684992777	0.0246792594360575	0.0215454568356872	FUN_001301/FUN_005104/FUN_006031/FUN_009578/FUN_012790/FUN_013107/FUN_014091/FUN_015572/FUN_021934/FUN_010749/FUN_013096/FUN_018367/FUN_018411/FUN_019195/FUN_021063/FUN_026201/FUN_000415/FUN_001064/FUN_006047/FUN_006457/FUN_018069/FUN_018184/FUN_018956/FUN_024125/FUN_024838/FUN_027917/FUN_30110/FUN_003824/FUN_018335/FUN_020279	30	DGE_high_up
GO:0046903	secretion	155/935	1325/10068	0.000932873739963445	0.0248105634859562	0.0216600877364552	FUN_001298/FUN_001346/FUN_001802/FUN_001893/FUN_002101/FUN_004654/FUN_004923/FUN_004932/FUN_005015/FUN_005046/FUN_005140/FUN_006045/FUN_006314/FUN_006316/FUN_006673/FUN_006703/FUN_006711/FUN_006988/FUN_006990/FUN_007751/FUN_008897/FUN_008966/FUN_009024/FUN_009160/FUN_009162/FUN_009503/FUN_010037/FUN_010455/FUN_010547/FUN_010555/FUN_011798/FUN_011806/FUN_012333/FUN_012415/FUN_012633/FUN_012661/FUN_013419/FUN_013634/FUN_014091/FUN_014530/FUN_014894/FUN_014978/FUN_015056/FUN_015434/FUN_015705/FUN_016138/FUN_017478/FUN_017978/FUN_018088/FUN_018130/FUN_018168/FUN_019400/FUN_019904/FUN_020415/FUN_022121/FUN_024107/FUN_024133/FUN_024308/FUN_024309/FUN_025491/FUN_025509/FUN_025853/FUN_30047/FUN_30250/FUN_30499/FUN_003370/FUN_003900/FUN_004773/FUN_006205/FUN_006415/FUN_006524/FUN_007505/FUN_008330/FUN_009147/FUN_010071/FUN_010352/FUN_012241/FUN_012713/FUN_015775/FUN_018411/FUN_018704/FUN_019650/FUN_022414/FUN_022477/FUN_024024/FUN_024112/FUN_026201/FUN_027356/FUN_027638/FUN_028548/FUN_029467/FUN_001756/FUN_002244/FUN_006047/FUN_009208/FUN_009866/FUN_010432/FUN_010739/FUN_011957/FUN_012322/FUN_012548/FUN_014483/FUN_018069/FUN_018100/FUN_023047/FUN_024759/FUN_000130/FUN_000314/FUN_000721/FUN_001253/FUN_001515/FUN_001600/FUN_001840/FUN_004788/FUN_006218/FUN_006668/FUN_007520/FUN_009865/FUN_011861/FUN_012151/FUN_012918/FUN_013936/FUN_014084/FUN_016175/FUN_017474/FUN_019234/FUN_019801/FUN_020763/FUN_024845/FUN_027068/FUN_000585/FUN_003514/FUN_003676/FUN_003824/FUN_005292/FUN_007945/FUN_009174/FUN_010183/FUN_010441/FUN_010442/FUN_010940/FUN_011037/FUN_011346/FUN_011597/FUN_015765/FUN_016141/FUN_016228/FUN_018631/FUN_019794/FUN_024143/FUN_025224/FUN_026092/FUN_026801/FUN_027925/FUN_30200	155	DGE_high_up
GO:0042995	cell projection	191/935	1680/10068	0.000944710635662458	0.0250674831343061	0.0218843834130782	FUN_000150/FUN_001346/FUN_001802/FUN_001894/FUN_002101/FUN_003196/FUN_003901/FUN_004070/FUN_004091/FUN_004333/FUN_004479/FUN_004515/FUN_004798/FUN_004894/FUN_004932/FUN_006045/FUN_006076/FUN_006314/FUN_006316/FUN_006673/FUN_006813/FUN_006988/FUN_006990/FUN_007811/FUN_007845/FUN_008897/FUN_009503/FUN_009707/FUN_009739/FUN_010037/FUN_010452/FUN_010455/FUN_010942/FUN_011031/FUN_011297/FUN_011398/FUN_011561/FUN_011562/FUN_011564/FUN_011571/FUN_011703/FUN_011798/FUN_011806/FUN_012334/FUN_012661/FUN_012727/FUN_013260/FUN_013419/FUN_013634/FUN_014978/FUN_015056/FUN_015434/FUN_015742/FUN_016086/FUN_016138/FUN_016508/FUN_018025/FUN_018085/FUN_018088/FUN_018130/FUN_018168/FUN_020788/FUN_020934/FUN_022820/FUN_023049/FUN_023297/FUN_023791/FUN_023949/FUN_024023/FUN_024131/FUN_024133/FUN_024308/FUN_024309/FUN_30031/FUN_000622/FUN_001161/FUN_002162/FUN_003900/FUN_004773/FUN_004909/FUN_006205/FUN_006524/FUN_008330/FUN_009147/FUN_010136/FUN_011702/FUN_012241/FUN_012377/FUN_012632/FUN_012676/FUN_012707/FUN_012713/FUN_014935/FUN_015102/FUN_018345/FUN_018411/FUN_019032/FUN_021133/FUN_024024/FUN_024112/FUN_026201/FUN_026851/FUN_027638/FUN_000415/FUN_001145/FUN_002060/FUN_002244/FUN_002423/FUN_002655/FUN_003344/FUN_003668/FUN_003747/FUN_003882/FUN_005940/FUN_008316/FUN_008885/FUN_009208/FUN_010432/FUN_010999/FUN_011165/FUN_012133/FUN_012322/FUN_012548/FUN_012705/FUN_016782/FUN_017992/FUN_018074/FUN_019036/FUN_021358/FUN_000314/FUN_000623/FUN_000721/FUN_001253/FUN_001600/FUN_001840/FUN_003355/FUN_003588/FUN_005107/FUN_005551/FUN_006218/FUN_006668/FUN_007773/FUN_010745/FUN_010798/FUN_011861/FUN_012151/FUN_012918/FUN_013429/FUN_013498/FUN_013936/FUN_014535/FUN_015699/FUN_019657/FUN_024228/FUN_024555/FUN_000583/FUN_001374/FUN_001803/FUN_003676/FUN_003824/FUN_004680/FUN_004760/FUN_005105/FUN_005239/FUN_007330/FUN_007945/FUN_009029/FUN_009129/FUN_010183/FUN_010441/FUN_011346/FUN_011597/FUN_011617/FUN_012246/FUN_013458/FUN_013703/FUN_016300/FUN_017406/FUN_018631/FUN_018752/FUN_021143/FUN_023532/FUN_025677/FUN_026228/FUN_026801/FUN_027135/FUN_027536/FUN_027925/FUN_028616/FUN_029016/FUN_029175	191	DGE_high_up
GO:0072001	renal system development	50/935	345/10068	0.000949417337912496	0.0251291181639805	0.0219381919511688	FUN_001802/FUN_001893/FUN_002101/FUN_006673/FUN_006711/FUN_008047/FUN_009397/FUN_011031/FUN_011482/FUN_012415/FUN_016086/FUN_017147/FUN_018168/FUN_019226/FUN_020169/FUN_020788/FUN_020934/FUN_021934/FUN_023793/FUN_024617/FUN_025469/FUN_007505/FUN_010136/FUN_011122/FUN_012632/FUN_012713/FUN_013410/FUN_001001/FUN_002655/FUN_003344/FUN_003677/FUN_003882/FUN_007758/FUN_007842/FUN_011165/FUN_012133/FUN_018184/FUN_003588/FUN_006668/FUN_013429/FUN_014084/FUN_020618/FUN_003676/FUN_003824/FUN_007586/FUN_008798/FUN_014081/FUN_018335/FUN_018631/FUN_025677	50	DGE_high_up
GO:0036449	microtubule minus-end	4/935	6/10068	0.00095139766581239	0.0251291181639805	0.0219381919511688	FUN_025632/FUN_029123/FUN_023025/FUN_023026	4	DGE_high_up
GO:0006582	melanin metabolic process	14/935	60/10068	0.000959660500895625	0.0251741465337449	0.0219775025633716	FUN_000150/FUN_003901/FUN_006916/FUN_011798/FUN_012415/FUN_023979/FUN_012676/FUN_012707/FUN_024024/FUN_010865/FUN_012705/FUN_001600/FUN_002957/FUN_007945	14	DGE_high_up
GO:0032947	NA	14/935	60/10068	0.000959660500895625	0.0251741465337449	0.0219775025633716	FUN_001346/FUN_001894/FUN_004798/FUN_006045/FUN_024133/FUN_004909/FUN_006205/FUN_012133/FUN_023696/FUN_000721/FUN_004949/FUN_013429/FUN_009029/FUN_020866	14	DGE_high_up
GO:0048041	focal adhesion assembly	14/935	60/10068	0.000959660500895625	0.0251741465337449	0.0219775025633716	FUN_000150/FUN_000874/FUN_012415/FUN_018130/FUN_018168/FUN_020934/FUN_021934/FUN_023791/FUN_004909/FUN_000415/FUN_003344/FUN_016767/FUN_025467/FUN_001803	14	DGE_high_up
GO:0050868	negative regulation of T cell activation	10/935	35/10068	0.000964876542881883	0.0252534506086995	0.0220467365097246	FUN_002612/FUN_004479/FUN_011031/FUN_016813/FUN_017305/FUN_018704/FUN_010739/FUN_013429/FUN_019657/FUN_009513	10	DGE_high_up
GO:0048592	eye morphogenesis	59/935	424/10068	0.000968462283922484	0.0252898223620211	0.0220784897332466	FUN_000150/FUN_001059/FUN_001301/FUN_002543/FUN_002612/FUN_007640/FUN_007647/FUN_007811/FUN_009739/FUN_011031/FUN_011482/FUN_011703/FUN_012415/FUN_014112/FUN_014917/FUN_015460/FUN_016086/FUN_018025/FUN_020554/FUN_022121/FUN_023791/FUN_023793/FUN_023979/FUN_011702/FUN_012632/FUN_012676/FUN_012707/FUN_015775/FUN_022477/FUN_000162/FUN_002423/FUN_003344/FUN_006047/FUN_007842/FUN_010999/FUN_011154/FUN_012705/FUN_015891/FUN_016767/FUN_028053/FUN_000314/FUN_003588/FUN_006218/FUN_008893/FUN_010798/FUN_001736/FUN_001737/FUN_006247/FUN_008798/FUN_011008/FUN_011037/FUN_014081/FUN_016300/FUN_017949/FUN_019095/FUN_025677/FUN_026539/FUN_027536/FUN_029016	59	DGE_high_up
GO:1900034	regulation of cellular response to heat	11/935	41/10068	0.000971944296468918	0.0253233269641087	0.022107739879911	FUN_001802/FUN_002455/FUN_003861/FUN_011561/FUN_011562/FUN_011563/FUN_011564/FUN_011571/FUN_011572/FUN_025469/FUN_018631	11	DGE_high_up
GO:0007472	wing disc morphogenesis	35/935	219/10068	0.000981346936042251	0.0255105898768907	0.0222712239185922	FUN_000874/FUN_001059/FUN_002612/FUN_010081/FUN_011031/FUN_011482/FUN_011570/FUN_011703/FUN_012872/FUN_015846/FUN_017147/FUN_018168/FUN_019568/FUN_020934/FUN_011702/FUN_012632/FUN_000162/FUN_000415/FUN_016767/FUN_016782/FUN_023696/FUN_000623/FUN_003588/FUN_007773/FUN_008893/FUN_015109/FUN_001803/FUN_003824/FUN_006247/FUN_009283/FUN_011412/FUN_014836/FUN_015743/FUN_020081/FUN_026539	35	DGE_high_up
GO:0050774	negative regulation of dendrite morphogenesis	6/935	14/10068	0.000985895099687621	0.025571099027033	0.0223240495427133	FUN_000150/FUN_004894/FUN_011482/FUN_002423/FUN_001600/FUN_007945	6	DGE_high_up
GO:0030335	positive regulation of cell migration	52/935	363/10068	0.000990811164610938	0.0256408570149653	0.0223849495758701	FUN_000874/FUN_005046/FUN_005104/FUN_006673/FUN_006711/FUN_007811/FUN_007845/FUN_008047/FUN_008572/FUN_009503/FUN_009739/FUN_011031/FUN_011563/FUN_011572/FUN_012415/FUN_012633/FUN_012790/FUN_014091/FUN_014112/FUN_018130/FUN_018168/FUN_019904/FUN_020858/FUN_022820/FUN_023791/FUN_007505/FUN_010071/FUN_011122/FUN_012241/FUN_012377/FUN_013410/FUN_015775/FUN_018345/FUN_018704/FUN_022477/FUN_024024/FUN_001001/FUN_003344/FUN_006457/FUN_007842/FUN_009208/FUN_009572/FUN_011957/FUN_015891/FUN_016767/FUN_018069/FUN_006668/FUN_003824/FUN_007364/FUN_009029/FUN_014081/FUN_020700	52	DGE_high_up
GO:0009893	positive regulation of metabolic process	268/935	2458/10068	0.000997803892529581	0.0257639229290822	0.0224923884294313	FUN_000150/FUN_000356/FUN_000862/FUN_001750/FUN_001802/FUN_001893/FUN_002101/FUN_002455/FUN_002612/FUN_002883/FUN_003861/FUN_003901/FUN_004002/FUN_004185/FUN_004654/FUN_004861/FUN_005046/FUN_005140/FUN_006045/FUN_006314/FUN_006316/FUN_006673/FUN_006711/FUN_007370/FUN_007488/FUN_007640/FUN_007811/FUN_008047/FUN_008572/FUN_008897/FUN_009084/FUN_009503/FUN_009739/FUN_010009/FUN_010037/FUN_010191/FUN_010227/FUN_011031/FUN_011388/FUN_011398/FUN_011482/FUN_011563/FUN_011565/FUN_011570/FUN_011572/FUN_011584/FUN_011703/FUN_011860/FUN_011926/FUN_012415/FUN_012633/FUN_012790/FUN_012872/FUN_013161/FUN_013434/FUN_013742/FUN_014091/FUN_014112/FUN_014488/FUN_014530/FUN_014795/FUN_014921/FUN_014922/FUN_014978/FUN_015056/FUN_015262/FUN_015509/FUN_015846/FUN_016138/FUN_016711/FUN_017305/FUN_017325/FUN_018168/FUN_018610/FUN_018783/FUN_019226/FUN_019400/FUN_019514/FUN_019568/FUN_019904/FUN_020052/FUN_020722/FUN_020728/FUN_020858/FUN_020934/FUN_021038/FUN_021124/FUN_021125/FUN_022521/FUN_022522/FUN_022820/FUN_023049/FUN_023297/FUN_023791/FUN_023793/FUN_024021/FUN_024308/FUN_024309/FUN_025469/FUN_025509/FUN_026088/FUN_026291/FUN_027532/FUN_027830/FUN_30031/FUN_30250/FUN_30499/FUN_002312/FUN_004773/FUN_004909/FUN_010071/FUN_011122/FUN_011413/FUN_011702/FUN_012055/FUN_012241/FUN_012377/FUN_012414/FUN_012443/FUN_012632/FUN_013410/FUN_015046/FUN_015775/FUN_017809/FUN_018353/FUN_018411/FUN_018703/FUN_018704/FUN_022476/FUN_022477/FUN_027638/FUN_028022/FUN_028548/FUN_029467/FUN_000863/FUN_001001/FUN_001317/FUN_003344/FUN_003478/FUN_003882/FUN_005137/FUN_005952/FUN_006457/FUN_007366/FUN_007842/FUN_009208/FUN_010007/FUN_010096/FUN_010432/FUN_010739/FUN_010809/FUN_012133/FUN_012548/FUN_014483/FUN_015891/FUN_016767/FUN_018069/FUN_018650/FUN_018653/FUN_018721/FUN_019979/FUN_020530/FUN_021769/FUN_023696/FUN_024600/FUN_024759/FUN_000721/FUN_001253/FUN_001260/FUN_001600/FUN_002613/FUN_003355/FUN_003588/FUN_003858/FUN_004513/FUN_006668/FUN_007772/FUN_008315/FUN_008547/FUN_008750/FUN_008893/FUN_009808/FUN_009896/FUN_011861/FUN_012918/FUN_013936/FUN_014835/FUN_015341/FUN_017101/FUN_017145/FUN_019234/FUN_019657/FUN_020618/FUN_020763/FUN_020777/FUN_022163/FUN_023672/FUN_025467/FUN_025539/FUN_025769/FUN_027068/FUN_027134/FUN_027317/FUN_000438/FUN_000583/FUN_001748/FUN_001803/FUN_001890/FUN_002198/FUN_002685/FUN_002689/FUN_003514/FUN_003824/FUN_004073/FUN_005292/FUN_005805/FUN_006247/FUN_006319/FUN_006320/FUN_006844/FUN_007364/FUN_007639/FUN_007918/FUN_007945/FUN_008363/FUN_008476/FUN_008798/FUN_009029/FUN_009129/FUN_009283/FUN_009362/FUN_009513/FUN_009900/FUN_010115/FUN_010226/FUN_010441/FUN_010442/FUN_010813/FUN_010940/FUN_011008/FUN_011412/FUN_011597/FUN_012833/FUN_013149/FUN_013680/FUN_014081/FUN_014089/FUN_014206/FUN_014836/FUN_015765/FUN_017949/FUN_018631/FUN_018643/FUN_018702/FUN_019095/FUN_020071/FUN_020700/FUN_020866/FUN_021130/FUN_021182/FUN_022162/FUN_024143/FUN_024464/FUN_025060/FUN_025224/FUN_026539/FUN_026632/FUN_027925	268	DGE_high_up
GO:0001655	urogenital system development	53/935	372/10068	0.00100911554329748	0.0259977060326929	0.022696485468113	FUN_000150/FUN_001802/FUN_001893/FUN_002101/FUN_006673/FUN_006711/FUN_008047/FUN_009397/FUN_011031/FUN_011388/FUN_011482/FUN_012415/FUN_016086/FUN_017147/FUN_018168/FUN_019226/FUN_020169/FUN_020788/FUN_020934/FUN_021934/FUN_023793/FUN_024617/FUN_025469/FUN_007505/FUN_010136/FUN_011122/FUN_012632/FUN_012713/FUN_013410/FUN_001001/FUN_002655/FUN_003344/FUN_003677/FUN_003882/FUN_007758/FUN_007842/FUN_011165/FUN_012133/FUN_018184/FUN_003588/FUN_006668/FUN_013429/FUN_014084/FUN_020618/FUN_022848/FUN_003676/FUN_003824/FUN_007586/FUN_008798/FUN_014081/FUN_018335/FUN_018631/FUN_025677	53	DGE_high_up
GO:0009886	post-embryonic animal morphogenesis	58/935	416/10068	0.00101675100705841	0.0261359477617962	0.0228171730930802	FUN_000150/FUN_000874/FUN_001059/FUN_002612/FUN_009739/FUN_010081/FUN_011031/FUN_011075/FUN_011482/FUN_011570/FUN_011703/FUN_012872/FUN_014112/FUN_015846/FUN_017147/FUN_018025/FUN_018168/FUN_019514/FUN_019568/FUN_020930/FUN_020934/FUN_30031/FUN_003900/FUN_011702/FUN_012632/FUN_028548/FUN_000162/FUN_000415/FUN_003344/FUN_006047/FUN_007842/FUN_016767/FUN_016782/FUN_023696/FUN_000314/FUN_000623/FUN_003588/FUN_007773/FUN_008893/FUN_010201/FUN_010798/FUN_015109/FUN_020763/FUN_000438/FUN_001803/FUN_002198/FUN_003824/FUN_006247/FUN_009283/FUN_011008/FUN_011412/FUN_011597/FUN_014836/FUN_015743/FUN_019095/FUN_020081/FUN_020866/FUN_026539	58	DGE_high_up
GO:0071456	cellular response to hypoxia	25/935	140/10068	0.00103461862130112	0.0264241821046776	0.023068807085956	FUN_000150/FUN_003196/FUN_006673/FUN_011584/FUN_012415/FUN_012633/FUN_012872/FUN_015846/FUN_024017/FUN_012241/FUN_017809/FUN_003344/FUN_007842/FUN_009208/FUN_012548/FUN_001600/FUN_003355/FUN_005975/FUN_006668/FUN_012918/FUN_013936/FUN_015341/FUN_007945/FUN_026228/FUN_027237	25	DGE_high_up
GO:0002064	epithelial cell development	60/935	434/10068	0.00103487923654737	0.0264241821046776	0.023068807085956	FUN_000150/FUN_001893/FUN_001894/FUN_002612/FUN_004515/FUN_006711/FUN_007647/FUN_007811/FUN_009739/FUN_010227/FUN_010568/FUN_011031/FUN_011388/FUN_011482/FUN_014112/FUN_015509/FUN_015846/FUN_018088/FUN_018168/FUN_019514/FUN_019568/FUN_023791/FUN_023979/FUN_025275/FUN_025491/FUN_002312/FUN_007505/FUN_012632/FUN_014935/FUN_022477/FUN_024024/FUN_002423/FUN_003344/FUN_003882/FUN_007842/FUN_012133/FUN_016767/FUN_019979/FUN_021928/FUN_023047/FUN_001515/FUN_003588/FUN_004949/FUN_006218/FUN_015109/FUN_022848/FUN_000583/FUN_003824/FUN_008798/FUN_009283/FUN_009900/FUN_010115/FUN_010183/FUN_010226/FUN_011008/FUN_011597/FUN_020081/FUN_027536/FUN_027925/FUN_029016	60	DGE_high_up
GO:0009266	response to temperature stimulus	51/935	355/10068	0.00103501194525976	0.0264241821046776	0.023068807085956	FUN_000150/FUN_001802/FUN_002057/FUN_002455/FUN_003861/FUN_004654/FUN_006314/FUN_006316/FUN_006813/FUN_006988/FUN_006990/FUN_007296/FUN_007545/FUN_008047/FUN_010037/FUN_011078/FUN_011080/FUN_011561/FUN_011562/FUN_011563/FUN_011564/FUN_011571/FUN_011572/FUN_012415/FUN_013744/FUN_014531/FUN_015742/FUN_019400/FUN_019514/FUN_023793/FUN_025469/FUN_004909/FUN_011122/FUN_012676/FUN_012707/FUN_013410/FUN_001001/FUN_009208/FUN_011957/FUN_012548/FUN_012705/FUN_016718/FUN_022075/FUN_000130/FUN_004949/FUN_007520/FUN_007917/FUN_011079/FUN_013936/FUN_018631/FUN_021143	51	DGE_high_up
GO:0043244	regulation of protein-containing complex disassembly	16/935	74/10068	0.00103984510880125	0.0264241821046776	0.023068807085956	FUN_004002/FUN_007845/FUN_009739/FUN_012727/FUN_014530/FUN_018130/FUN_30182/FUN_014935/FUN_000415/FUN_009572/FUN_012548/FUN_021769/FUN_003355/FUN_013936/FUN_000583/FUN_026632	16	DGE_high_up
GO:0045598	regulation of fat cell differentiation	16/935	74/10068	0.00103984510880125	0.0264241821046776	0.023068807085956	FUN_010037/FUN_011482/FUN_013758/FUN_015509/FUN_004909/FUN_011413/FUN_012632/FUN_017809/FUN_018704/FUN_021133/FUN_009208/FUN_003588/FUN_009465/FUN_009808/FUN_025137/FUN_026539	16	DGE_high_up
GO:0099536	synaptic signaling	86/935	670/10068	0.0010417313889826	0.0264241821046776	0.023068807085956	FUN_000150/FUN_001893/FUN_002883/FUN_003901/FUN_004932/FUN_006314/FUN_006316/FUN_006813/FUN_007576/FUN_009160/FUN_009162/FUN_009503/FUN_010037/FUN_010555/FUN_012333/FUN_012334/FUN_012415/FUN_012633/FUN_012661/FUN_013419/FUN_014894/FUN_014922/FUN_015056/FUN_015434/FUN_017978/FUN_018088/FUN_020934/FUN_021785/FUN_022121/FUN_023949/FUN_024133/FUN_024308/FUN_024309/FUN_001998/FUN_005121/FUN_006205/FUN_008330/FUN_010352/FUN_012377/FUN_012443/FUN_014935/FUN_022476/FUN_024112/FUN_026851/FUN_027638/FUN_028548/FUN_002244/FUN_003344/FUN_008316/FUN_008885/FUN_009208/FUN_010319/FUN_010432/FUN_012133/FUN_012548/FUN_023047/FUN_000130/FUN_000314/FUN_001253/FUN_001840/FUN_005551/FUN_006218/FUN_007520/FUN_012151/FUN_012918/FUN_013936/FUN_015646/FUN_017447/FUN_019657/FUN_020763/FUN_024555/FUN_024845/FUN_003676/FUN_004680/FUN_010183/FUN_011346/FUN_011597/FUN_016300/FUN_017406/FUN_018335/FUN_018643/FUN_019095/FUN_019588/FUN_026539/FUN_026801/FUN_029175	86	DGE_high_up
GO:0080090	regulation of primary metabolic process	368/935	3495/10068	0.00106008655948262	0.02682384560918	0.0234177208289865	FUN_000150/FUN_000356/FUN_000862/FUN_000864/FUN_001750/FUN_001802/FUN_001893/FUN_002048/FUN_002101/FUN_002109/FUN_002455/FUN_002612/FUN_002650/FUN_002883/FUN_003169/FUN_003196/FUN_003413/FUN_003630/FUN_003861/FUN_003901/FUN_004185/FUN_004479/FUN_004515/FUN_004654/FUN_004838/FUN_004839/FUN_004861/FUN_005015/FUN_005046/FUN_005140/FUN_005208/FUN_005540/FUN_006044/FUN_006045/FUN_006314/FUN_006316/FUN_006673/FUN_006711/FUN_007370/FUN_007488/FUN_007640/FUN_007647/FUN_007751/FUN_007811/FUN_008047/FUN_008572/FUN_008985/FUN_009084/FUN_009503/FUN_009713/FUN_009739/FUN_010009/FUN_010037/FUN_010191/FUN_010227/FUN_010524/FUN_010568/FUN_011031/FUN_011273/FUN_011388/FUN_011398/FUN_011482/FUN_011561/FUN_011562/FUN_011563/FUN_011564/FUN_011565/FUN_011570/FUN_011571/FUN_011572/FUN_011584/FUN_011703/FUN_011798/FUN_011860/FUN_011926/FUN_011927/FUN_012415/FUN_012633/FUN_012777/FUN_012790/FUN_012872/FUN_013260/FUN_013434/FUN_013742/FUN_013758/FUN_014091/FUN_014112/FUN_014313/FUN_014324/FUN_014379/FUN_014488/FUN_014530/FUN_014795/FUN_014917/FUN_014921/FUN_014922/FUN_014978/FUN_015244/FUN_015262/FUN_015509/FUN_015846/FUN_016138/FUN_016711/FUN_016811/FUN_016813/FUN_016817/FUN_016825/FUN_017147/FUN_017305/FUN_017325/FUN_017978/FUN_018168/FUN_018610/FUN_019226/FUN_019400/FUN_019514/FUN_019568/FUN_019904/FUN_020052/FUN_020554/FUN_020722/FUN_020728/FUN_020858/FUN_020934/FUN_021038/FUN_021124/FUN_021125/FUN_021785/FUN_022121/FUN_022160/FUN_022521/FUN_022522/FUN_022820/FUN_023049/FUN_023297/FUN_023577/FUN_023793/FUN_024021/FUN_024308/FUN_024309/FUN_025469/FUN_026088/FUN_026291/FUN_027532/FUN_30031/FUN_30250/FUN_30499/FUN_002312/FUN_003028/FUN_004773/FUN_004909/FUN_005679/FUN_006415/FUN_006952/FUN_009147/FUN_010071/FUN_011122/FUN_011413/FUN_011702/FUN_012055/FUN_012241/FUN_012377/FUN_012414/FUN_012443/FUN_012632/FUN_012676/FUN_012707/FUN_013410/FUN_015046/FUN_015753/FUN_015775/FUN_017809/FUN_018353/FUN_018411/FUN_018703/FUN_018704/FUN_021502/FUN_022476/FUN_022477/FUN_026201/FUN_028548/FUN_000415/FUN_000863/FUN_001001/FUN_001317/FUN_003344/FUN_003478/FUN_003677/FUN_003882/FUN_004702/FUN_005137/FUN_005952/FUN_006047/FUN_006457/FUN_007366/FUN_007842/FUN_007925/FUN_008316/FUN_008885/FUN_009208/FUN_010007/FUN_010096/FUN_010432/FUN_010739/FUN_010809/FUN_011957/FUN_012133/FUN_012548/FUN_012705/FUN_014483/FUN_015891/FUN_016394/FUN_016718/FUN_016767/FUN_018069/FUN_018650/FUN_018653/FUN_018721/FUN_019979/FUN_020013/FUN_020530/FUN_021769/FUN_022075/FUN_022265/FUN_022860/FUN_023414/FUN_023696/FUN_024600/FUN_024759/FUN_026747/FUN_027304/FUN_000623/FUN_000721/FUN_001253/FUN_001260/FUN_001600/FUN_002613/FUN_003588/FUN_003858/FUN_004513/FUN_004949/FUN_005975/FUN_006218/FUN_006668/FUN_007772/FUN_008315/FUN_008547/FUN_008750/FUN_008893/FUN_009808/FUN_009896/FUN_011291/FUN_011813/FUN_011861/FUN_012918/FUN_013712/FUN_013936/FUN_014045/FUN_014084/FUN_014835/FUN_015109/FUN_015341/FUN_017101/FUN_017145/FUN_019234/FUN_019657/FUN_019801/FUN_020618/FUN_020763/FUN_022848/FUN_023672/FUN_024228/FUN_025185/FUN_025467/FUN_025539/FUN_025769/FUN_027068/FUN_027134/FUN_027317/FUN_000438/FUN_000583/FUN_000798/FUN_001748/FUN_001803/FUN_001890/FUN_002198/FUN_002685/FUN_003514/FUN_003824/FUN_004073/FUN_004123/FUN_004324/FUN_004840/FUN_005292/FUN_005805/FUN_006247/FUN_006319/FUN_006320/FUN_007364/FUN_007639/FUN_007918/FUN_007945/FUN_008363/FUN_008476/FUN_008798/FUN_009029/FUN_009174/FUN_009283/FUN_009362/FUN_009513/FUN_009900/FUN_010115/FUN_010226/FUN_010441/FUN_010722/FUN_010813/FUN_010940/FUN_011008/FUN_011037/FUN_011412/FUN_011597/FUN_011617/FUN_012088/FUN_012833/FUN_013149/FUN_013190/FUN_013653/FUN_013680/FUN_014081/FUN_014089/FUN_014206/FUN_014836/FUN_014920/FUN_015765/FUN_017949/FUN_018631/FUN_018643/FUN_018702/FUN_019095/FUN_019321/FUN_019518/FUN_020071/FUN_020700/FUN_020866/FUN_021130/FUN_021182/FUN_022162/FUN_022267/FUN_023288/FUN_023289/FUN_023532/FUN_024143/FUN_024464/FUN_025060/FUN_025224/FUN_026228/FUN_026539/FUN_026632/FUN_026801/FUN_026946/FUN_027237/FUN_027500/FUN_027801/FUN_027839/FUN_027925/FUN_029121/FUN_029175/FUN_30273	368	DGE_high_up
GO:0048858	cell projection morphogenesis	105/935	848/10068	0.00106214602273238	0.02682384560918	0.0234177208289865	FUN_000150/FUN_000476/FUN_001893/FUN_001894/FUN_003901/FUN_004091/FUN_004515/FUN_004894/FUN_005046/FUN_006076/FUN_007640/FUN_007845/FUN_008897/FUN_009739/FUN_010037/FUN_010942/FUN_010974/FUN_011031/FUN_011388/FUN_011482/FUN_011570/FUN_011703/FUN_012334/FUN_012415/FUN_012661/FUN_012790/FUN_013260/FUN_013419/FUN_015572/FUN_015826/FUN_016086/FUN_016825/FUN_018130/FUN_018168/FUN_019514/FUN_020934/FUN_022121/FUN_023949/FUN_30499/FUN_002162/FUN_010749/FUN_011702/FUN_012241/FUN_012377/FUN_012676/FUN_012707/FUN_014935/FUN_015775/FUN_018367/FUN_022477/FUN_024112/FUN_027555/FUN_028548/FUN_000415/FUN_002423/FUN_003344/FUN_003882/FUN_006457/FUN_007925/FUN_009572/FUN_012705/FUN_015891/FUN_016718/FUN_016767/FUN_016782/FUN_017992/FUN_018100/FUN_000314/FUN_000473/FUN_000623/FUN_000721/FUN_001600/FUN_002613/FUN_005107/FUN_008893/FUN_010201/FUN_010745/FUN_010798/FUN_011861/FUN_015109/FUN_017101/FUN_020618/FUN_020763/FUN_024125/FUN_000583/FUN_002685/FUN_003824/FUN_004073/FUN_005105/FUN_005239/FUN_007945/FUN_009029/FUN_009129/FUN_009283/FUN_011346/FUN_011617/FUN_012243/FUN_012246/FUN_013149/FUN_016300/FUN_018335/FUN_020279/FUN_025677/FUN_027536/FUN_029016	105	DGE_high_up
GO:0030902	hindbrain development	26/935	148/10068	0.00106450526661614	0.0268246009854517	0.0234183802866537	FUN_001802/FUN_003901/FUN_004185/FUN_005046/FUN_008572/FUN_011031/FUN_012415/FUN_015460/FUN_015742/FUN_016086/FUN_020934/FUN_024617/FUN_012241/FUN_022477/FUN_012133/FUN_001253/FUN_003824/FUN_008798/FUN_009283/FUN_017949/FUN_018631/FUN_021143/FUN_025677/FUN_026539/FUN_027135/FUN_027536	26	DGE_high_up
GO:0003159	morphogenesis of an endothelium	7/935	19/10068	0.0010800638142001	0.0269805095104736	0.0235544913561483	FUN_005046/FUN_008047/FUN_020934/FUN_011122/FUN_013410/FUN_001001/FUN_007364	7	DGE_high_up
GO:0010743	regulation of macrophage derived foam cell differentiation	7/935	19/10068	0.0010800638142001	0.0269805095104736	0.0235544913561483	FUN_012633/FUN_017978/FUN_018168/FUN_007840/FUN_011861/FUN_003824/FUN_004353	7	DGE_high_up
GO:0061154	endothelial tube morphogenesis	7/935	19/10068	0.0010800638142001	0.0269805095104736	0.0235544913561483	FUN_005046/FUN_008047/FUN_020934/FUN_011122/FUN_013410/FUN_001001/FUN_007364	7	DGE_high_up
GO:1990752	microtubule end	7/935	19/10068	0.0010800638142001	0.0269805095104736	0.0235544913561483	FUN_012727/FUN_018130/FUN_025632/FUN_029123/FUN_000415/FUN_023025/FUN_023026	7	DGE_high_up
GO:0043393	regulation of protein binding	31/935	188/10068	0.00111247935239476	0.0277301130350175	0.0242089093067267	FUN_001346/FUN_001893/FUN_002101/FUN_002455/FUN_004479/FUN_004654/FUN_006005/FUN_006045/FUN_006673/FUN_008572/FUN_011273/FUN_011482/FUN_011570/FUN_012415/FUN_013260/FUN_014922/FUN_018783/FUN_023791/FUN_024617/FUN_025469/FUN_012377/FUN_022476/FUN_010739/FUN_012548/FUN_006668/FUN_009808/FUN_013936/FUN_009029/FUN_010722/FUN_027536/FUN_029016	31	DGE_high_up
GO:0051250	negative regulation of lymphocyte activation	12/935	48/10068	0.00114575586776055	0.0284937335418807	0.024875564346036	FUN_002612/FUN_004479/FUN_011031/FUN_011482/FUN_016813/FUN_017305/FUN_018704/FUN_010739/FUN_013429/FUN_019657/FUN_009362/FUN_009513	12	DGE_high_up
GO:0044456	NA	75/935	571/10068	0.00114806290061068	0.0284937335418807	0.024875564346036	FUN_000150/FUN_001059/FUN_001346/FUN_001802/FUN_001894/FUN_003901/FUN_004515/FUN_004798/FUN_004932/FUN_006314/FUN_006316/FUN_006715/FUN_009160/FUN_011031/FUN_011561/FUN_011562/FUN_011564/FUN_011571/FUN_012334/FUN_012415/FUN_012661/FUN_013260/FUN_013419/FUN_015056/FUN_015434/FUN_018088/FUN_018168/FUN_020050/FUN_021934/FUN_021951/FUN_023949/FUN_024133/FUN_024308/FUN_024309/FUN_002162/FUN_006205/FUN_010352/FUN_012377/FUN_012713/FUN_014407/FUN_024112/FUN_026201/FUN_026851/FUN_000415/FUN_008316/FUN_008885/FUN_010432/FUN_010999/FUN_012133/FUN_012548/FUN_016782/FUN_020490/FUN_000130/FUN_000314/FUN_000721/FUN_001840/FUN_003355/FUN_004949/FUN_006218/FUN_007520/FUN_012918/FUN_013429/FUN_013936/FUN_015699/FUN_024555/FUN_024845/FUN_000585/FUN_003824/FUN_004680/FUN_008798/FUN_009029/FUN_011346/FUN_018631/FUN_027536/FUN_029175	75	DGE_high_up
GO:0016775	phosphotransferase activity	nitrogenous group as acceptor	5/935	10/10068	0.00115702624674702	0.0285317221788837	0.0249087291393684	FUN_015742/FUN_024617/FUN_028548/FUN_020763/FUN_021143	5	DGE_high_up
GO:0050855	regulation of B cell receptor signaling pathway	5/935	10/10068	0.00115702624674702	0.0285317221788837	0.0249087291393684	FUN_012633/FUN_016813/FUN_017305/FUN_017978/FUN_011413	5	DGE_high_up
GO:2000311	regulation of AMPA receptor activity	5/935	10/10068	0.00115702624674702	0.0285317221788837	0.0249087291393684	FUN_001893/FUN_028548/FUN_012548/FUN_013936/FUN_020763	5	DGE_high_up
GO:0007476	imaginal disc-derived wing morphogenesis	34/935	213/10068	0.00117662506515024	0.0287591443750465	0.0251072729864234	FUN_000874/FUN_001059/FUN_002612/FUN_010081/FUN_011031/FUN_011482/FUN_011570/FUN_011703/FUN_012872/FUN_015846/FUN_017147/FUN_018168/FUN_020934/FUN_011702/FUN_012632/FUN_000162/FUN_000415/FUN_016767/FUN_016782/FUN_023696/FUN_000623/FUN_003588/FUN_007773/FUN_008893/FUN_015109/FUN_001803/FUN_003824/FUN_006247/FUN_009283/FUN_011412/FUN_014836/FUN_015743/FUN_020081/FUN_026539	34	DGE_high_up
GO:0051301	cell division	69/935	517/10068	0.00117760349705446	0.0287591443750465	0.0251072729864234	FUN_001106/FUN_001669/FUN_001894/FUN_002454/FUN_003196/FUN_003861/FUN_004515/FUN_004894/FUN_006044/FUN_006673/FUN_008047/FUN_009503/FUN_009713/FUN_010942/FUN_011031/FUN_011388/FUN_011577/FUN_011806/FUN_012333/FUN_012415/FUN_012633/FUN_013996/FUN_014488/FUN_015846/FUN_016104/FUN_018130/FUN_018783/FUN_020934/FUN_023297/FUN_023979/FUN_024107/FUN_025632/FUN_001107/FUN_002310/FUN_011122/FUN_013410/FUN_018271/FUN_019650/FUN_022477/FUN_024024/FUN_024112/FUN_029123/FUN_001001/FUN_001756/FUN_002244/FUN_003882/FUN_010999/FUN_016767/FUN_023025/FUN_001253/FUN_006218/FUN_006668/FUN_008577/FUN_012918/FUN_015996/FUN_024228/FUN_024348/FUN_004405/FUN_005239/FUN_010183/FUN_011412/FUN_011597/FUN_013546/FUN_013697/FUN_017050/FUN_023026/FUN_025060/FUN_026228/FUN_026539	69	DGE_high_up
GO:0007160	cell-matrix adhesion	26/935	149/10068	0.00117873533735863	0.0287591443750465	0.0251072729864234	FUN_000150/FUN_000874/FUN_006715/FUN_012415/FUN_012790/FUN_012882/FUN_015262/FUN_018130/FUN_018168/FUN_020934/FUN_021934/FUN_023791/FUN_004909/FUN_012632/FUN_028548/FUN_000415/FUN_003344/FUN_006047/FUN_016767/FUN_026122/FUN_003588/FUN_020763/FUN_025467/FUN_001803/FUN_003824/FUN_018335	26	DGE_high_up
GO:0010810	regulation of cell-substrate adhesion	26/935	149/10068	0.00117873533735863	0.0287591443750465	0.0251072729864234	FUN_000150/FUN_001301/FUN_012333/FUN_012415/FUN_012633/FUN_012882/FUN_018130/FUN_018168/FUN_020934/FUN_023791/FUN_012632/FUN_028548/FUN_000415/FUN_003344/FUN_011957/FUN_016767/FUN_018069/FUN_003588/FUN_004513/FUN_017755/FUN_020763/FUN_025467/FUN_001803/FUN_003824/FUN_008943/FUN_018335	26	DGE_high_up
GO:0044448	NA	26/935	149/10068	0.00117873533735863	0.0287591443750465	0.0251072729864234	FUN_001106/FUN_003861/FUN_004515/FUN_004894/FUN_008824/FUN_009739/FUN_011806/FUN_015460/FUN_018130/FUN_018783/FUN_020934/FUN_023979/FUN_001107/FUN_002310/FUN_007505/FUN_003882/FUN_008316/FUN_010739/FUN_016767/FUN_016782/FUN_000721/FUN_001600/FUN_007773/FUN_007945/FUN_008798/FUN_010183	26	DGE_high_up
GO:0032231	regulation of actin filament bundle assembly	18/935	89/10068	0.00118789188754752	0.0288503557375203	0.0251869022183375	FUN_001894/FUN_006715/FUN_009739/FUN_011482/FUN_011563/FUN_011572/FUN_014091/FUN_018130/FUN_018168/FUN_020934/FUN_30031/FUN_004909/FUN_010136/FUN_016767/FUN_000623/FUN_025467/FUN_003824/FUN_009900	18	DGE_high_up
GO:0090066	regulation of anatomical structure size	77/935	590/10068	0.00118904562674973	0.0288503557375203	0.0251869022183375	FUN_000150/FUN_001894/FUN_002101/FUN_003196/FUN_003861/FUN_003901/FUN_004091/FUN_004894/FUN_006045/FUN_006076/FUN_006314/FUN_006316/FUN_007845/FUN_008824/FUN_009503/FUN_009739/FUN_010037/FUN_010942/FUN_011563/FUN_011570/FUN_011572/FUN_011806/FUN_012633/FUN_012777/FUN_013260/FUN_013419/FUN_014894/FUN_014978/FUN_019514/FUN_019904/FUN_020169/FUN_022121/FUN_025491/FUN_025552/FUN_028675/FUN_30182/FUN_30499/FUN_006524/FUN_012241/FUN_014935/FUN_024024/FUN_000415/FUN_002423/FUN_003344/FUN_009208/FUN_009572/FUN_012548/FUN_016782/FUN_000314/FUN_000623/FUN_001600/FUN_002613/FUN_004949/FUN_006218/FUN_008893/FUN_010745/FUN_013936/FUN_014835/FUN_015380/FUN_019235/FUN_001902/FUN_006964/FUN_007945/FUN_009174/FUN_009900/FUN_011346/FUN_011617/FUN_012246/FUN_013149/FUN_014081/FUN_020081/FUN_020866/FUN_021488/FUN_024911/FUN_026228/FUN_027536/FUN_029016	77	DGE_high_up
GO:0070851	growth factor receptor binding	15/935	68/10068	0.00118998949073655	0.0288503557375203	0.0251869022183375	FUN_000150/FUN_000874/FUN_002612/FUN_008047/FUN_018168/FUN_30499/FUN_010071/FUN_011122/FUN_012377/FUN_013410/FUN_001001/FUN_006047/FUN_000314/FUN_009928/FUN_003824	15	DGE_high_up
GO:0043167	ion binding	194/935	1718/10068	0.00120130193554954	0.0290428430986835	0.0253549472985435	FUN_000476/FUN_001802/FUN_002101/FUN_002109/FUN_002415/FUN_002543/FUN_003861/FUN_003901/FUN_004479/FUN_004923/FUN_005386/FUN_005892/FUN_006076/FUN_006719/FUN_006916/FUN_007488/FUN_007545/FUN_007576/FUN_008047/FUN_008572/FUN_009084/FUN_009160/FUN_009161/FUN_009162/FUN_009400/FUN_009556/FUN_009739/FUN_010081/FUN_010555/FUN_010568/FUN_011031/FUN_011273/FUN_011297/FUN_011388/FUN_011570/FUN_011806/FUN_011927/FUN_012333/FUN_012334/FUN_012633/FUN_012661/FUN_012727/FUN_012790/FUN_014324/FUN_014680/FUN_015434/FUN_015438/FUN_016765/FUN_017147/FUN_018130/FUN_019400/FUN_019514/FUN_020050/FUN_022121/FUN_023577/FUN_023692/FUN_023793/FUN_024017/FUN_024107/FUN_024131/FUN_024617/FUN_025469/FUN_025491/FUN_30031/FUN_30182/FUN_30305/FUN_30499/FUN_001998/FUN_003900/FUN_004773/FUN_006415/FUN_006524/FUN_007505/FUN_010071/FUN_010352/FUN_011122/FUN_012055/FUN_012241/FUN_012377/FUN_012414/FUN_012632/FUN_012713/FUN_013096/FUN_013410/FUN_014935/FUN_015903/FUN_018411/FUN_021133/FUN_021346/FUN_023693/FUN_023694/FUN_023695/FUN_024024/FUN_027356/FUN_027638/FUN_028548/FUN_029467/FUN_000381/FUN_001001/FUN_001020/FUN_002060/FUN_002423/FUN_003344/FUN_003668/FUN_003882/FUN_006457/FUN_007842/FUN_008316/FUN_008800/FUN_009572/FUN_010319/FUN_010432/FUN_010865/FUN_010999/FUN_011096/FUN_011165/FUN_011957/FUN_012548/FUN_014483/FUN_015921/FUN_018069/FUN_018100/FUN_020490/FUN_020590/FUN_022075/FUN_026533/FUN_027304/FUN_028053/FUN_000082/FUN_000721/FUN_001600/FUN_003549/FUN_003588/FUN_004216/FUN_004513/FUN_004788/FUN_007773/FUN_008896/FUN_010798/FUN_012918/FUN_013636/FUN_013936/FUN_014045/FUN_014084/FUN_015646/FUN_017290/FUN_019234/FUN_019657/FUN_019801/FUN_020763/FUN_020880/FUN_022163/FUN_024845/FUN_027317/FUN_000037/FUN_000510/FUN_000583/FUN_001613/FUN_001803/FUN_002957/FUN_002984/FUN_003514/FUN_003676/FUN_004073/FUN_004760/FUN_006844/FUN_006964/FUN_007945/FUN_008036/FUN_008798/FUN_008801/FUN_009174/FUN_010441/FUN_010442/FUN_010940/FUN_011412/FUN_011597/FUN_013623/FUN_013909/FUN_015765/FUN_016228/FUN_018631/FUN_019588/FUN_019727/FUN_019743/FUN_020053/FUN_020081/FUN_021488/FUN_024143/FUN_025060/FUN_025224/FUN_027536/FUN_027839/FUN_029016	194	DGE_high_up
GO:0051704	NA	244/935	2221/10068	0.00120297292098576	0.0290428430986835	0.0253549472985435	FUN_000150/FUN_000356/FUN_000824/FUN_001298/FUN_001669/FUN_001802/FUN_001893/FUN_001894/FUN_002101/FUN_002301/FUN_002455/FUN_002612/FUN_003196/FUN_003861/FUN_004070/FUN_004479/FUN_004515/FUN_004797/FUN_004861/FUN_004894/FUN_004932/FUN_005046/FUN_005140/FUN_006031/FUN_006045/FUN_006089/FUN_006189/FUN_006564/FUN_006673/FUN_006711/FUN_006813/FUN_006988/FUN_006990/FUN_007202/FUN_007488/FUN_007751/FUN_007811/FUN_007845/FUN_008897/FUN_009160/FUN_009397/FUN_009503/FUN_009713/FUN_009739/FUN_010037/FUN_010452/FUN_010568/FUN_011031/FUN_011388/FUN_011482/FUN_011570/FUN_011577/FUN_011703/FUN_011926/FUN_012069/FUN_012415/FUN_012633/FUN_013107/FUN_013260/FUN_013419/FUN_014091/FUN_014112/FUN_014488/FUN_015056/FUN_015438/FUN_015846/FUN_016104/FUN_016138/FUN_016825/FUN_017147/FUN_018088/FUN_018130/FUN_018168/FUN_019400/FUN_019514/FUN_019568/FUN_019904/FUN_020554/FUN_020723/FUN_020858/FUN_022121/FUN_022820/FUN_022841/FUN_023297/FUN_023577/FUN_023793/FUN_023979/FUN_024021/FUN_024107/FUN_024308/FUN_024309/FUN_025275/FUN_025491/FUN_025509/FUN_027532/FUN_027830/FUN_002312/FUN_004773/FUN_006415/FUN_007505/FUN_011702/FUN_012377/FUN_012632/FUN_012676/FUN_012707/FUN_014935/FUN_015775/FUN_017212/FUN_018345/FUN_018411/FUN_018704/FUN_019032/FUN_019195/FUN_021063/FUN_024024/FUN_026201/FUN_027638/FUN_028548/FUN_029467/FUN_000029/FUN_000162/FUN_000415/FUN_000956/FUN_001020/FUN_002060/FUN_003344/FUN_003677/FUN_003747/FUN_003882/FUN_004702/FUN_007366/FUN_007842/FUN_007925/FUN_009208/FUN_010739/FUN_011957/FUN_012133/FUN_012322/FUN_012548/FUN_012705/FUN_014483/FUN_015891/FUN_016767/FUN_019036/FUN_019979/FUN_020590/FUN_021769/FUN_023357/FUN_023696/FUN_024759/FUN_026747/FUN_000130/FUN_000314/FUN_000623/FUN_001253/FUN_001840/FUN_003355/FUN_003588/FUN_004513/FUN_004949/FUN_005107/FUN_006218/FUN_006668/FUN_007520/FUN_007773/FUN_008315/FUN_008577/FUN_011861/FUN_013936/FUN_014835/FUN_015109/FUN_018956/FUN_019657/FUN_020763/FUN_020777/FUN_022163/FUN_022808/FUN_023672/FUN_024228/FUN_024555/FUN_027068/FUN_027917/FUN_30110/FUN_000183/FUN_000583/FUN_000585/FUN_000838/FUN_001440/FUN_001613/FUN_002198/FUN_002685/FUN_002689/FUN_003514/FUN_003824/FUN_004073/FUN_004680/FUN_005105/FUN_005239/FUN_006319/FUN_006320/FUN_006525/FUN_006844/FUN_007364/FUN_007586/FUN_007895/FUN_009129/FUN_009283/FUN_009362/FUN_009513/FUN_010115/FUN_010183/FUN_010441/FUN_010442/FUN_011008/FUN_011037/FUN_011346/FUN_011412/FUN_011597/FUN_013458/FUN_013546/FUN_013680/FUN_013697/FUN_013873/FUN_014836/FUN_016228/FUN_017050/FUN_017406/FUN_018631/FUN_019095/FUN_019321/FUN_019518/FUN_020053/FUN_020081/FUN_024143/FUN_025224/FUN_026228/FUN_026632/FUN_026801/FUN_027074/FUN_027500/FUN_027536/FUN_027801/FUN_027925/FUN_029016	244	DGE_high_up
GO:0040007	growth	143/935	1216/10068	0.0012155604194323	0.0292853426572853	0.0255666539660821	FUN_000150/FUN_000476/FUN_000874/FUN_001346/FUN_001802/FUN_001893/FUN_001894/FUN_002252/FUN_002455/FUN_002612/FUN_003861/FUN_003901/FUN_004091/FUN_004654/FUN_004798/FUN_005046/FUN_005140/FUN_006076/FUN_006189/FUN_006711/FUN_006719/FUN_007353/FUN_007640/FUN_007647/FUN_007811/FUN_007845/FUN_008047/FUN_009161/FUN_009397/FUN_009503/FUN_010037/FUN_010942/FUN_010974/FUN_011031/FUN_011388/FUN_011570/FUN_011806/FUN_011903/FUN_012334/FUN_012415/FUN_012661/FUN_012790/FUN_013419/FUN_013758/FUN_014112/FUN_014922/FUN_015056/FUN_016138/FUN_016825/FUN_018088/FUN_019514/FUN_019904/FUN_020169/FUN_021784/FUN_022121/FUN_023049/FUN_023791/FUN_023793/FUN_025205/FUN_025853/FUN_30499/FUN_007841/FUN_008464/FUN_010071/FUN_011122/FUN_012377/FUN_012632/FUN_013410/FUN_014935/FUN_015775/FUN_017809/FUN_022476/FUN_029351/FUN_000415/FUN_001001/FUN_001020/FUN_002423/FUN_003344/FUN_003677/FUN_003882/FUN_006047/FUN_006135/FUN_008316/FUN_009208/FUN_009572/FUN_010096/FUN_011957/FUN_012133/FUN_012548/FUN_016718/FUN_016767/FUN_020124/FUN_021769/FUN_000130/FUN_000314/FUN_000623/FUN_000721/FUN_001600/FUN_002613/FUN_003588/FUN_005107/FUN_006218/FUN_007520/FUN_008315/FUN_008547/FUN_008750/FUN_008893/FUN_009808/FUN_010745/FUN_013936/FUN_014835/FUN_015109/FUN_017997/FUN_019234/FUN_019657/FUN_023672/FUN_026524/FUN_000583/FUN_001736/FUN_001737/FUN_002014/FUN_003824/FUN_005105/FUN_005239/FUN_007945/FUN_008943/FUN_009129/FUN_009174/FUN_009283/FUN_010940/FUN_011008/FUN_011617/FUN_012243/FUN_014081/FUN_014920/FUN_018631/FUN_019321/FUN_020081/FUN_026092/FUN_026539/FUN_026632/FUN_027536/FUN_029016	143	DGE_high_up
GO:0061640	cytoskeleton-dependent cytokinesis	30/935	181/10068	0.00122044734811264	0.0292923680052783	0.0255727872267795	FUN_001106/FUN_001669/FUN_003196/FUN_003861/FUN_004894/FUN_006044/FUN_011388/FUN_011806/FUN_012333/FUN_016104/FUN_020934/FUN_023297/FUN_001107/FUN_002310/FUN_024024/FUN_024112/FUN_010999/FUN_016767/FUN_006218/FUN_008577/FUN_012918/FUN_015996/FUN_024228/FUN_004405/FUN_005239/FUN_010183/FUN_011412/FUN_013697/FUN_017050/FUN_026228	30	DGE_high_up
GO:0048812	neuron projection morphogenesis	104/935	842/10068	0.00122093927080007	0.0292923680052783	0.0255727872267795	FUN_000150/FUN_000476/FUN_001893/FUN_001894/FUN_003901/FUN_004091/FUN_004515/FUN_004894/FUN_005046/FUN_006076/FUN_007640/FUN_007845/FUN_008897/FUN_009739/FUN_010037/FUN_010974/FUN_011031/FUN_011388/FUN_011482/FUN_011570/FUN_011703/FUN_012334/FUN_012415/FUN_012661/FUN_012790/FUN_013260/FUN_013419/FUN_015572/FUN_015826/FUN_016086/FUN_016825/FUN_018130/FUN_018168/FUN_019514/FUN_020934/FUN_022121/FUN_023949/FUN_30499/FUN_002162/FUN_010749/FUN_011702/FUN_012241/FUN_012377/FUN_012676/FUN_012707/FUN_014935/FUN_015775/FUN_018367/FUN_022477/FUN_024112/FUN_027555/FUN_028548/FUN_000415/FUN_002423/FUN_003344/FUN_003882/FUN_006457/FUN_007925/FUN_009572/FUN_012705/FUN_015891/FUN_016718/FUN_016767/FUN_016782/FUN_017992/FUN_018100/FUN_000314/FUN_000473/FUN_000623/FUN_000721/FUN_001600/FUN_002613/FUN_005107/FUN_008893/FUN_010201/FUN_010745/FUN_010798/FUN_011861/FUN_015109/FUN_017101/FUN_020618/FUN_020763/FUN_024125/FUN_000583/FUN_002685/FUN_003824/FUN_004073/FUN_005105/FUN_005239/FUN_007945/FUN_009029/FUN_009129/FUN_009283/FUN_011346/FUN_011617/FUN_012243/FUN_012246/FUN_013149/FUN_016300/FUN_018335/FUN_020279/FUN_025677/FUN_027536/FUN_029016	104	DGE_high_up
GO:0033002	muscle cell proliferation	34/935	214/10068	0.00127786522183558	0.0305943781593732	0.0267094665362766	FUN_000150/FUN_001893/FUN_005046/FUN_006045/FUN_006673/FUN_008047/FUN_011031/FUN_011482/FUN_013758/FUN_014091/FUN_014112/FUN_023793/FUN_30499/FUN_004773/FUN_011122/FUN_012443/FUN_012676/FUN_012707/FUN_013410/FUN_001001/FUN_003344/FUN_005940/FUN_007842/FUN_009208/FUN_012705/FUN_000314/FUN_006668/FUN_019657/FUN_020618/FUN_003824/FUN_009174/FUN_009362/FUN_024143/FUN_025224	34	DGE_high_up
GO:0002165	instar larval or pupal development	60/935	438/10068	0.00129760151131967	0.0310024460671313	0.0270657174811403	FUN_000150/FUN_000874/FUN_001059/FUN_002612/FUN_007751/FUN_009739/FUN_010081/FUN_011031/FUN_011075/FUN_011482/FUN_011570/FUN_011703/FUN_012872/FUN_014112/FUN_015846/FUN_017147/FUN_018168/FUN_019514/FUN_019568/FUN_020930/FUN_020934/FUN_30031/FUN_003900/FUN_008464/FUN_011702/FUN_012632/FUN_015775/FUN_028548/FUN_000162/FUN_000415/FUN_003344/FUN_007842/FUN_016767/FUN_016782/FUN_018100/FUN_023696/FUN_000314/FUN_000623/FUN_003588/FUN_007773/FUN_008893/FUN_010201/FUN_010798/FUN_015109/FUN_020763/FUN_000438/FUN_001803/FUN_002198/FUN_003824/FUN_006247/FUN_009283/FUN_011008/FUN_011412/FUN_011597/FUN_014836/FUN_015743/FUN_019095/FUN_020081/FUN_020866/FUN_026539	60	DGE_high_up
GO:0016202	regulation of striated muscle tissue development	26/935	150/10068	0.00130341681187566	0.0310769109845965	0.0271307267521509	FUN_000150/FUN_001893/FUN_005046/FUN_010037/FUN_011031/FUN_011860/FUN_012415/FUN_013742/FUN_013758/FUN_015846/FUN_016086/FUN_023793/FUN_30499/FUN_012676/FUN_012707/FUN_008316/FUN_012548/FUN_012705/FUN_000314/FUN_005975/FUN_009808/FUN_013936/FUN_015109/FUN_025677/FUN_026539/FUN_027237	26	DGE_high_up
GO:0001837	epithelial to mesenchymal transition	21/935	112/10068	0.00134755801310492	0.0319968620183841	0.0279338612765385	FUN_000150/FUN_005140/FUN_006711/FUN_008047/FUN_014091/FUN_014922/FUN_018130/FUN_019226/FUN_023791/FUN_004909/FUN_011122/FUN_012377/FUN_012632/FUN_013410/FUN_022476/FUN_001001/FUN_003588/FUN_013429/FUN_002685/FUN_020700/FUN_026539	21	DGE_high_up
GO:0030055	cell-substrate junction	21/935	112/10068	0.00134755801310492	0.0319968620183841	0.0279338612765385	FUN_000874/FUN_001346/FUN_006045/FUN_006715/FUN_007647/FUN_012333/FUN_012790/FUN_012882/FUN_018168/FUN_020934/FUN_023791/FUN_004909/FUN_000415/FUN_006457/FUN_026122/FUN_000623/FUN_008896/FUN_001803/FUN_003824/FUN_027536/FUN_029016	21	DGE_high_up
GO:0007044	cell-substrate junction assembly	18/935	90/10068	0.00135905758705281	0.0321373863911707	0.0280565416922974	FUN_000150/FUN_000874/FUN_012415/FUN_014922/FUN_018130/FUN_018168/FUN_020934/FUN_021934/FUN_023791/FUN_004909/FUN_012443/FUN_022476/FUN_000415/FUN_003344/FUN_016767/FUN_025467/FUN_001803/FUN_003824	18	DGE_high_up
GO:0150115	cell-substrate junction organization	18/935	90/10068	0.00135905758705281	0.0321373863911707	0.0280565416922974	FUN_000150/FUN_000874/FUN_012415/FUN_014922/FUN_018130/FUN_018168/FUN_020934/FUN_021934/FUN_023791/FUN_004909/FUN_012443/FUN_022476/FUN_000415/FUN_003344/FUN_016767/FUN_025467/FUN_001803/FUN_003824	18	DGE_high_up
GO:0120039	plasma membrane bounded cell projection morphogenesis	104/935	845/10068	0.00137682742297567	0.0324222330041229	0.0283052181333411	FUN_000150/FUN_000476/FUN_001893/FUN_001894/FUN_003901/FUN_004091/FUN_004515/FUN_004894/FUN_005046/FUN_006076/FUN_007640/FUN_007845/FUN_008897/FUN_009739/FUN_010037/FUN_010974/FUN_011031/FUN_011388/FUN_011482/FUN_011570/FUN_011703/FUN_012334/FUN_012415/FUN_012661/FUN_012790/FUN_013260/FUN_013419/FUN_015572/FUN_015826/FUN_016086/FUN_016825/FUN_018130/FUN_018168/FUN_019514/FUN_020934/FUN_022121/FUN_023949/FUN_30499/FUN_002162/FUN_010749/FUN_011702/FUN_012241/FUN_012377/FUN_012676/FUN_012707/FUN_014935/FUN_015775/FUN_018367/FUN_022477/FUN_024112/FUN_027555/FUN_028548/FUN_000415/FUN_002423/FUN_003344/FUN_003882/FUN_006457/FUN_007925/FUN_009572/FUN_012705/FUN_015891/FUN_016718/FUN_016767/FUN_016782/FUN_017992/FUN_018100/FUN_000314/FUN_000473/FUN_000623/FUN_000721/FUN_001600/FUN_002613/FUN_005107/FUN_008893/FUN_010201/FUN_010745/FUN_010798/FUN_011861/FUN_015109/FUN_017101/FUN_020618/FUN_020763/FUN_024125/FUN_000583/FUN_002685/FUN_003824/FUN_004073/FUN_005105/FUN_005239/FUN_007945/FUN_009029/FUN_009129/FUN_009283/FUN_011346/FUN_011617/FUN_012243/FUN_012246/FUN_013149/FUN_016300/FUN_018335/FUN_020279/FUN_025677/FUN_027536/FUN_029016	104	DGE_high_up
GO:0043034	costamere	8/935	25/10068	0.00138066862430995	0.0324222330041229	0.0283052181333411	FUN_025632/FUN_029123/FUN_000415/FUN_023025/FUN_001600/FUN_003824/FUN_007945/FUN_023026	8	DGE_high_up
GO:0043243	positive regulation of protein-containing complex disassembly	8/935	25/10068	0.00138066862430995	0.0324222330041229	0.0283052181333411	FUN_004002/FUN_014530/FUN_009572/FUN_012548/FUN_021769/FUN_003355/FUN_013936/FUN_026632	8	DGE_high_up
GO:0030312	external encapsulating structure	42/935	282/10068	0.00138620239972172	0.0324222330041229	0.0283052181333411	FUN_001301/FUN_001669/FUN_005104/FUN_006031/FUN_008047/FUN_009578/FUN_011031/FUN_012790/FUN_013107/FUN_014091/FUN_014759/FUN_015572/FUN_021348/FUN_021934/FUN_010749/FUN_011122/FUN_013096/FUN_013410/FUN_018367/FUN_018411/FUN_019195/FUN_021063/FUN_026201/FUN_000415/FUN_001001/FUN_001020/FUN_001064/FUN_006047/FUN_006457/FUN_018069/FUN_018184/FUN_020590/FUN_017997/FUN_018956/FUN_019816/FUN_024125/FUN_024838/FUN_027917/FUN_30110/FUN_003824/FUN_018335/FUN_020279	42	DGE_high_up
GO:0060485	mesenchyme development	34/935	215/10068	0.00138661891990476	0.0324222330041229	0.0283052181333411	FUN_000150/FUN_001893/FUN_005140/FUN_006673/FUN_006711/FUN_008047/FUN_011031/FUN_012415/FUN_014091/FUN_014488/FUN_014917/FUN_014922/FUN_018130/FUN_019226/FUN_021934/FUN_023791/FUN_004909/FUN_011122/FUN_012377/FUN_012632/FUN_013410/FUN_017809/FUN_022476/FUN_022477/FUN_001001/FUN_002259/FUN_003588/FUN_006668/FUN_008896/FUN_013429/FUN_000438/FUN_002685/FUN_020700/FUN_026539	34	DGE_high_up
GO:0010522	regulation of calcium ion transport into cytosol	17/935	83/10068	0.00139081131504313	0.0324222330041229	0.0283052181333411	FUN_006045/FUN_009707/FUN_012415/FUN_012633/FUN_014530/FUN_016813/FUN_024024/FUN_012548/FUN_014483/FUN_000130/FUN_001600/FUN_007520/FUN_013936/FUN_025539/FUN_003824/FUN_007364/FUN_007945	17	DGE_high_up
GO:0045619	regulation of lymphocyte differentiation	17/935	83/10068	0.00139081131504313	0.0324222330041229	0.0283052181333411	FUN_002612/FUN_002883/FUN_004479/FUN_011031/FUN_011482/FUN_016813/FUN_017305/FUN_30250/FUN_017809/FUN_018704/FUN_019979/FUN_020530/FUN_023672/FUN_006319/FUN_006320/FUN_009513/FUN_015765	17	DGE_high_up
GO:0001570	vasculogenesis	16/935	76/10068	0.00140400113235627	0.032663589980232	0.0285159273049118	FUN_006045/FUN_008047/FUN_009397/FUN_011031/FUN_014488/FUN_019226/FUN_007505/FUN_011122/FUN_013410/FUN_017809/FUN_001001/FUN_003344/FUN_023672/FUN_025539/FUN_008798/FUN_009283	16	DGE_high_up
GO:0051051	negative regulation of transport	56/935	404/10068	0.00141510414389134	0.032855522824703	0.0286834882816345	FUN_000150/FUN_001059/FUN_002101/FUN_004932/FUN_005540/FUN_006045/FUN_006314/FUN_006316/FUN_006673/FUN_006711/FUN_007202/FUN_009503/FUN_009707/FUN_011031/FUN_011563/FUN_011572/FUN_011860/FUN_012334/FUN_012415/FUN_012633/FUN_013419/FUN_014978/FUN_015434/FUN_016138/FUN_018168/FUN_020723/FUN_004773/FUN_008330/FUN_009147/FUN_012241/FUN_018704/FUN_019650/FUN_026201/FUN_028548/FUN_008316/FUN_009208/FUN_010432/FUN_018069/FUN_023047/FUN_001253/FUN_004949/FUN_005551/FUN_006218/FUN_006668/FUN_011861/FUN_012151/FUN_012918/FUN_020763/FUN_000585/FUN_002014/FUN_003824/FUN_007364/FUN_009174/FUN_013680/FUN_016141/FUN_027925	56	DGE_high_up
GO:0009968	negative regulation of signal transduction	121/935	1008/10068	0.00142662713675797	0.0330564147020217	0.0288588706622374	FUN_000150/FUN_000476/FUN_000864/FUN_000874/FUN_001059/FUN_001346/FUN_002612/FUN_004479/FUN_005046/FUN_005140/FUN_006005/FUN_006044/FUN_006045/FUN_006673/FUN_006711/FUN_007811/FUN_008572/FUN_008897/FUN_009503/FUN_009707/FUN_010568/FUN_011031/FUN_011075/FUN_011273/FUN_011388/FUN_011561/FUN_011562/FUN_011570/FUN_011571/FUN_011577/FUN_012069/FUN_012334/FUN_012415/FUN_014091/FUN_015438/FUN_016813/FUN_017147/FUN_017778/FUN_018130/FUN_018168/FUN_018610/FUN_019226/FUN_019904/FUN_020934/FUN_022121/FUN_023793/FUN_024021/FUN_024107/FUN_025469/FUN_026611/FUN_30031/FUN_002360/FUN_004773/FUN_004909/FUN_009147/FUN_010749/FUN_011413/FUN_012377/FUN_012443/FUN_012632/FUN_018367/FUN_018411/FUN_018704/FUN_028548/FUN_001491/FUN_002655/FUN_005952/FUN_008316/FUN_009208/FUN_010739/FUN_012548/FUN_016718/FUN_018069/FUN_022384/FUN_000130/FUN_000314/FUN_000721/FUN_003588/FUN_006218/FUN_006668/FUN_007520/FUN_008547/FUN_008893/FUN_010798/FUN_013429/FUN_013936/FUN_014835/FUN_015341/FUN_019657/FUN_020618/FUN_020763/FUN_025185/FUN_025539/FUN_000438/FUN_000583/FUN_001803/FUN_002685/FUN_003514/FUN_003824/FUN_005239/FUN_006319/FUN_006320/FUN_007918/FUN_009218/FUN_009283/FUN_009362/FUN_011037/FUN_011412/FUN_012246/FUN_014206/FUN_020279/FUN_020866/FUN_021488/FUN_022162/FUN_024143/FUN_025060/FUN_025224/FUN_026539/FUN_026801/FUN_027536/FUN_029016	121	DGE_high_up
GO:0051253	negative regulation of RNA metabolic process	104/935	846/10068	0.00143261014549445	0.0331283904327592	0.0289217068265007	FUN_000356/FUN_001802/FUN_001893/FUN_002109/FUN_002455/FUN_003169/FUN_003861/FUN_003901/FUN_005015/FUN_005046/FUN_005140/FUN_005540/FUN_006045/FUN_006673/FUN_006711/FUN_007640/FUN_009084/FUN_009713/FUN_010009/FUN_010037/FUN_010227/FUN_011031/FUN_011482/FUN_011561/FUN_011562/FUN_011563/FUN_011564/FUN_011570/FUN_011571/FUN_011572/FUN_011860/FUN_011927/FUN_012777/FUN_014112/FUN_014795/FUN_014917/FUN_014922/FUN_014978/FUN_015509/FUN_016811/FUN_016817/FUN_017305/FUN_018610/FUN_019226/FUN_019514/FUN_021124/FUN_021125/FUN_022160/FUN_022521/FUN_022522/FUN_022820/FUN_023297/FUN_024021/FUN_026291/FUN_002312/FUN_003028/FUN_009147/FUN_011413/FUN_012377/FUN_012414/FUN_015046/FUN_015753/FUN_018353/FUN_018704/FUN_022476/FUN_022477/FUN_005137/FUN_007366/FUN_018650/FUN_018653/FUN_022075/FUN_022860/FUN_027304/FUN_002613/FUN_003858/FUN_006668/FUN_008315/FUN_008893/FUN_011813/FUN_011861/FUN_000798/FUN_001803/FUN_002198/FUN_002685/FUN_003514/FUN_004073/FUN_006247/FUN_008363/FUN_009283/FUN_009513/FUN_010115/FUN_010226/FUN_011008/FUN_011412/FUN_014081/FUN_014089/FUN_014206/FUN_014920/FUN_018631/FUN_019518/FUN_021130/FUN_024143/FUN_025224/FUN_027801	104	DGE_high_up
GO:1901861	regulation of muscle tissue development	26/935	151/10068	0.0014393218819209	0.0332168953751525	0.0289989733028721	FUN_000150/FUN_001893/FUN_005046/FUN_010037/FUN_011031/FUN_011860/FUN_012415/FUN_013742/FUN_013758/FUN_015846/FUN_016086/FUN_023793/FUN_30499/FUN_012676/FUN_012707/FUN_008316/FUN_012548/FUN_012705/FUN_000314/FUN_005975/FUN_009808/FUN_013936/FUN_015109/FUN_025677/FUN_026539/FUN_027237	26	DGE_high_up
GO:0071453	cellular response to oxygen levels	27/935	159/10068	0.00145599914262209	0.0335345722528719	0.029276311181439	FUN_000150/FUN_003196/FUN_006045/FUN_006673/FUN_011584/FUN_012415/FUN_012633/FUN_012872/FUN_015846/FUN_024017/FUN_012241/FUN_017809/FUN_003344/FUN_007842/FUN_009208/FUN_012548/FUN_001600/FUN_003355/FUN_005975/FUN_006668/FUN_012918/FUN_013936/FUN_014045/FUN_015341/FUN_007945/FUN_026228/FUN_027237	27	DGE_high_up
GO:0007268	chemical synaptic transmission	84/935	659/10068	0.00146436287669744	0.0335438970686025	0.0292844519206434	FUN_000150/FUN_001893/FUN_002883/FUN_004932/FUN_006314/FUN_006316/FUN_006813/FUN_007576/FUN_009160/FUN_009162/FUN_009503/FUN_010037/FUN_010555/FUN_012333/FUN_012334/FUN_012415/FUN_012633/FUN_012661/FUN_013419/FUN_014894/FUN_014922/FUN_015056/FUN_015434/FUN_017978/FUN_018088/FUN_020934/FUN_021785/FUN_022121/FUN_023949/FUN_024133/FUN_024308/FUN_024309/FUN_001998/FUN_005121/FUN_006205/FUN_008330/FUN_010352/FUN_012377/FUN_012443/FUN_014935/FUN_022476/FUN_024112/FUN_026851/FUN_027638/FUN_028548/FUN_002244/FUN_003344/FUN_008316/FUN_008885/FUN_009208/FUN_010319/FUN_010432/FUN_012133/FUN_012548/FUN_023047/FUN_000130/FUN_000314/FUN_001253/FUN_001840/FUN_006218/FUN_007520/FUN_012151/FUN_012918/FUN_013936/FUN_015646/FUN_017447/FUN_019657/FUN_020763/FUN_024555/FUN_024845/FUN_003676/FUN_004680/FUN_010183/FUN_011346/FUN_011597/FUN_016300/FUN_017406/FUN_018335/FUN_018643/FUN_019095/FUN_019588/FUN_026539/FUN_026801/FUN_029175	84	DGE_high_up
GO:0098916	anterograde trans-synaptic signaling	84/935	659/10068	0.00146436287669744	0.0335438970686025	0.0292844519206434	FUN_000150/FUN_001893/FUN_002883/FUN_004932/FUN_006314/FUN_006316/FUN_006813/FUN_007576/FUN_009160/FUN_009162/FUN_009503/FUN_010037/FUN_010555/FUN_012333/FUN_012334/FUN_012415/FUN_012633/FUN_012661/FUN_013419/FUN_014894/FUN_014922/FUN_015056/FUN_015434/FUN_017978/FUN_018088/FUN_020934/FUN_021785/FUN_022121/FUN_023949/FUN_024133/FUN_024308/FUN_024309/FUN_001998/FUN_005121/FUN_006205/FUN_008330/FUN_010352/FUN_012377/FUN_012443/FUN_014935/FUN_022476/FUN_024112/FUN_026851/FUN_027638/FUN_028548/FUN_002244/FUN_003344/FUN_008316/FUN_008885/FUN_009208/FUN_010319/FUN_010432/FUN_012133/FUN_012548/FUN_023047/FUN_000130/FUN_000314/FUN_001253/FUN_001840/FUN_006218/FUN_007520/FUN_012151/FUN_012918/FUN_013936/FUN_015646/FUN_017447/FUN_019657/FUN_020763/FUN_024555/FUN_024845/FUN_003676/FUN_004680/FUN_010183/FUN_011346/FUN_011597/FUN_016300/FUN_017406/FUN_018335/FUN_018643/FUN_019095/FUN_019588/FUN_026539/FUN_026801/FUN_029175	84	DGE_high_up
GO:0051258	protein polymerization	29/935	175/10068	0.00146514243014129	0.0335438970686025	0.0292844519206434	FUN_001894/FUN_003196/FUN_003901/FUN_003927/FUN_004091/FUN_004333/FUN_006045/FUN_007845/FUN_008824/FUN_009739/FUN_011563/FUN_011572/FUN_011806/FUN_012333/FUN_012633/FUN_012727/FUN_018130/FUN_024107/FUN_30182/FUN_010136/FUN_014935/FUN_024024/FUN_012133/FUN_004949/FUN_006218/FUN_006964/FUN_009900/FUN_020081/FUN_026228	29	DGE_high_up
GO:0010171	body morphogenesis	23/935	128/10068	0.00148191292556683	0.0338605342278325	0.0295608821054486	FUN_009397/FUN_011031/FUN_011273/FUN_014091/FUN_018130/FUN_025205/FUN_010749/FUN_012414/FUN_012632/FUN_012676/FUN_012707/FUN_018367/FUN_028548/FUN_002655/FUN_011154/FUN_012705/FUN_016767/FUN_003588/FUN_020763/FUN_026524/FUN_014081/FUN_020279/FUN_026539	23	DGE_high_up
GO:0051173	positive regulation of nitrogen compound metabolic process	235/935	2138/10068	0.00149154684790973	0.0340131752485711	0.029694140582357	FUN_000150/FUN_000356/FUN_000862/FUN_001750/FUN_001802/FUN_001893/FUN_002101/FUN_002455/FUN_002612/FUN_002883/FUN_003861/FUN_003901/FUN_004185/FUN_004654/FUN_004861/FUN_005046/FUN_005140/FUN_006045/FUN_006314/FUN_006316/FUN_006673/FUN_006711/FUN_007370/FUN_007488/FUN_007640/FUN_007811/FUN_008047/FUN_008572/FUN_009084/FUN_009739/FUN_010009/FUN_010037/FUN_010191/FUN_010227/FUN_011031/FUN_011388/FUN_011398/FUN_011482/FUN_011563/FUN_011565/FUN_011570/FUN_011572/FUN_011584/FUN_011703/FUN_011860/FUN_011926/FUN_012415/FUN_012633/FUN_012790/FUN_012872/FUN_013434/FUN_013742/FUN_014091/FUN_014112/FUN_014488/FUN_014530/FUN_014795/FUN_014921/FUN_014922/FUN_014978/FUN_015262/FUN_015509/FUN_015846/FUN_016711/FUN_017305/FUN_017325/FUN_018168/FUN_019226/FUN_019514/FUN_019568/FUN_019904/FUN_020052/FUN_020722/FUN_020728/FUN_020858/FUN_020934/FUN_021038/FUN_021124/FUN_021125/FUN_022521/FUN_022522/FUN_022820/FUN_023049/FUN_023297/FUN_023793/FUN_024021/FUN_024308/FUN_024309/FUN_025469/FUN_027532/FUN_30031/FUN_30250/FUN_30499/FUN_002312/FUN_004909/FUN_010071/FUN_011122/FUN_011413/FUN_011702/FUN_012377/FUN_012414/FUN_012443/FUN_012632/FUN_013410/FUN_015046/FUN_015775/FUN_017809/FUN_018353/FUN_018411/FUN_018703/FUN_018704/FUN_022476/FUN_022477/FUN_028548/FUN_000863/FUN_001001/FUN_001317/FUN_003344/FUN_003478/FUN_005137/FUN_005952/FUN_006457/FUN_007366/FUN_007842/FUN_009208/FUN_010007/FUN_010096/FUN_010432/FUN_010739/FUN_010809/FUN_012133/FUN_012548/FUN_014483/FUN_015891/FUN_016767/FUN_018069/FUN_018650/FUN_018653/FUN_018721/FUN_019979/FUN_020530/FUN_021769/FUN_023696/FUN_024600/FUN_024759/FUN_000721/FUN_001253/FUN_001260/FUN_001600/FUN_002613/FUN_003588/FUN_003858/FUN_004513/FUN_006668/FUN_007772/FUN_008315/FUN_008547/FUN_008750/FUN_008893/FUN_009808/FUN_009896/FUN_011861/FUN_012918/FUN_013936/FUN_014835/FUN_015341/FUN_017101/FUN_017145/FUN_019657/FUN_020763/FUN_023672/FUN_025467/FUN_025539/FUN_025769/FUN_027068/FUN_027134/FUN_027317/FUN_000438/FUN_000583/FUN_001748/FUN_001890/FUN_002198/FUN_002685/FUN_003514/FUN_003824/FUN_004073/FUN_005292/FUN_005805/FUN_006247/FUN_006319/FUN_006320/FUN_007364/FUN_007639/FUN_007918/FUN_007945/FUN_008363/FUN_008476/FUN_008798/FUN_009029/FUN_009283/FUN_009362/FUN_009513/FUN_009900/FUN_010115/FUN_010226/FUN_010441/FUN_010813/FUN_011008/FUN_011412/FUN_011597/FUN_012833/FUN_013149/FUN_014081/FUN_014089/FUN_014206/FUN_014836/FUN_015765/FUN_017949/FUN_018631/FUN_018643/FUN_018702/FUN_019095/FUN_020071/FUN_020700/FUN_020866/FUN_021130/FUN_021182/FUN_022162/FUN_024143/FUN_024464/FUN_025060/FUN_025224/FUN_026539/FUN_026632/FUN_027925	235	DGE_high_up
GO:0044092	negative regulation of molecular function	89/935	706/10068	0.00149553815256589	0.0340367932113613	0.0297147595072953	FUN_000150/FUN_002101/FUN_002109/FUN_002301/FUN_002612/FUN_003630/FUN_004479/FUN_004515/FUN_005140/FUN_006005/FUN_006045/FUN_006673/FUN_007296/FUN_007811/FUN_008572/FUN_008824/FUN_009707/FUN_009739/FUN_010440/FUN_011482/FUN_011563/FUN_011570/FUN_011572/FUN_011703/FUN_012333/FUN_012415/FUN_012633/FUN_012777/FUN_013260/FUN_014112/FUN_014324/FUN_016813/FUN_018783/FUN_019226/FUN_019514/FUN_021038/FUN_023577/FUN_023791/FUN_023793/FUN_024617/FUN_025469/FUN_30250/FUN_003900/FUN_006952/FUN_008330/FUN_010749/FUN_011413/FUN_012241/FUN_012377/FUN_012414/FUN_018367/FUN_018411/FUN_018704/FUN_000415/FUN_007925/FUN_009208/FUN_010739/FUN_011957/FUN_012133/FUN_012548/FUN_016767/FUN_017992/FUN_020530/FUN_021769/FUN_022384/FUN_026747/FUN_000623/FUN_005551/FUN_006668/FUN_008547/FUN_009808/FUN_011861/FUN_012151/FUN_013936/FUN_017447/FUN_019657/FUN_025185/FUN_000438/FUN_000583/FUN_009029/FUN_009362/FUN_012246/FUN_013680/FUN_017406/FUN_020279/FUN_026539/FUN_026632/FUN_027536/FUN_029016	89	DGE_high_up
GO:0002684	positive regulation of immune system process	77/935	595/10068	0.00150884382869036	0.0342093776141153	0.0298654289311361	FUN_001300/FUN_001802/FUN_001893/FUN_001894/FUN_002612/FUN_002883/FUN_003630/FUN_003861/FUN_004479/FUN_004923/FUN_005046/FUN_006045/FUN_009503/FUN_010037/FUN_011031/FUN_011388/FUN_011482/FUN_011561/FUN_011562/FUN_011570/FUN_011571/FUN_011798/FUN_011926/FUN_012415/FUN_012633/FUN_012790/FUN_013161/FUN_014112/FUN_016086/FUN_016813/FUN_017305/FUN_017978/FUN_019904/FUN_024131/FUN_025469/FUN_025509/FUN_027830/FUN_30250/FUN_003900/FUN_011413/FUN_012632/FUN_015775/FUN_017809/FUN_018345/FUN_018704/FUN_027638/FUN_029467/FUN_003344/FUN_006457/FUN_007842/FUN_014483/FUN_020530/FUN_023357/FUN_024759/FUN_000623/FUN_003588/FUN_011861/FUN_020777/FUN_022163/FUN_023672/FUN_027068/FUN_003514/FUN_003676/FUN_003824/FUN_004073/FUN_007364/FUN_009362/FUN_009900/FUN_010441/FUN_010442/FUN_013680/FUN_015765/FUN_018631/FUN_019701/FUN_024143/FUN_025224/FUN_025677	77	DGE_high_up
GO:0012501	programmed cell death	160/935	1389/10068	0.00151344094454331	0.0342093776141153	0.0298654289311361	FUN_000150/FUN_000875/FUN_001346/FUN_001802/FUN_001893/FUN_002101/FUN_002109/FUN_002455/FUN_002883/FUN_003196/FUN_003630/FUN_003901/FUN_004185/FUN_004479/FUN_004654/FUN_004894/FUN_004923/FUN_005046/FUN_005140/FUN_006045/FUN_006089/FUN_006314/FUN_006316/FUN_006673/FUN_007811/FUN_008572/FUN_008897/FUN_009397/FUN_010011/FUN_010037/FUN_010081/FUN_010191/FUN_010227/FUN_010440/FUN_011031/FUN_011075/FUN_011388/FUN_011482/FUN_011563/FUN_011570/FUN_011572/FUN_011584/FUN_011903/FUN_012415/FUN_012633/FUN_012790/FUN_013260/FUN_013758/FUN_014091/FUN_014112/FUN_014324/FUN_014922/FUN_015244/FUN_015509/FUN_016138/FUN_016811/FUN_017478/FUN_017978/FUN_018168/FUN_019400/FUN_019514/FUN_019904/FUN_020554/FUN_020934/FUN_021038/FUN_022521/FUN_022522/FUN_023793/FUN_023979/FUN_024021/FUN_024308/FUN_024309/FUN_024617/FUN_025469/FUN_30499/FUN_004773/FUN_012241/FUN_012377/FUN_012632/FUN_015775/FUN_017809/FUN_018353/FUN_018704/FUN_022476/FUN_022606/FUN_026851/FUN_028548/FUN_000415/FUN_003344/FUN_003668/FUN_005940/FUN_005952/FUN_007366/FUN_007842/FUN_009208/FUN_009572/FUN_010007/FUN_010096/FUN_010432/FUN_012133/FUN_012548/FUN_016767/FUN_020530/FUN_026533/FUN_000721/FUN_001253/FUN_001840/FUN_003355/FUN_003588/FUN_006218/FUN_006668/FUN_007772/FUN_008547/FUN_009140/FUN_010798/FUN_011861/FUN_012918/FUN_013372/FUN_013936/FUN_015341/FUN_017145/FUN_017474/FUN_020763/FUN_022848/FUN_024462/FUN_025185/FUN_000583/FUN_000585/FUN_001374/FUN_001736/FUN_001737/FUN_001803/FUN_002014/FUN_003824/FUN_008943/FUN_009283/FUN_009362/FUN_009513/FUN_009900/FUN_009963/FUN_010226/FUN_012243/FUN_013680/FUN_013697/FUN_014206/FUN_015424/FUN_018631/FUN_019095/FUN_019321/FUN_020866/FUN_021488/FUN_024143/FUN_024464/FUN_025060/FUN_025224/FUN_026228/FUN_026539/FUN_027536/FUN_027925/FUN_029016	160	DGE_high_up
GO:0014816	skeletal muscle satellite cell differentiation	6/935	15/10068	0.00151500369774217	0.0342093776141153	0.0298654289311361	FUN_014922/FUN_023793/FUN_012676/FUN_012707/FUN_022476/FUN_012705	6	DGE_high_up
GO:0043368	positive T cell selection	6/935	15/10068	0.00151500369774217	0.0342093776141153	0.0298654289311361	FUN_004479/FUN_011031/FUN_011388/FUN_012415/FUN_006319/FUN_006320	6	DGE_high_up
GO:0009891	positive regulation of biosynthetic process	155/935	1340/10068	0.0015188842755664	0.0342298851612968	0.0298833324048505	FUN_000356/FUN_000862/FUN_001750/FUN_001893/FUN_002455/FUN_002883/FUN_004185/FUN_004654/FUN_004861/FUN_005046/FUN_005140/FUN_006673/FUN_006711/FUN_007488/FUN_007640/FUN_008047/FUN_008572/FUN_009084/FUN_009503/FUN_010009/FUN_010037/FUN_010191/FUN_010227/FUN_011031/FUN_011388/FUN_011398/FUN_011482/FUN_011565/FUN_011570/FUN_011703/FUN_012415/FUN_012872/FUN_014091/FUN_014112/FUN_014488/FUN_014795/FUN_014921/FUN_014922/FUN_014978/FUN_015262/FUN_015509/FUN_015846/FUN_016711/FUN_017305/FUN_017325/FUN_018168/FUN_019226/FUN_019400/FUN_019904/FUN_020722/FUN_020728/FUN_021124/FUN_021125/FUN_022521/FUN_022522/FUN_022820/FUN_023297/FUN_023793/FUN_025469/FUN_026088/FUN_30031/FUN_004909/FUN_010071/FUN_011122/FUN_011413/FUN_011702/FUN_012377/FUN_012414/FUN_012443/FUN_012632/FUN_013410/FUN_015775/FUN_018353/FUN_018703/FUN_018704/FUN_022476/FUN_022477/FUN_000863/FUN_001001/FUN_001317/FUN_003344/FUN_003478/FUN_005137/FUN_007366/FUN_009208/FUN_010096/FUN_010809/FUN_012548/FUN_014483/FUN_018650/FUN_018653/FUN_018721/FUN_020530/FUN_021769/FUN_024600/FUN_024759/FUN_001260/FUN_002613/FUN_003588/FUN_003858/FUN_006668/FUN_007772/FUN_008750/FUN_009808/FUN_009896/FUN_011861/FUN_013936/FUN_014835/FUN_017101/FUN_023672/FUN_025769/FUN_027068/FUN_027134/FUN_000438/FUN_001890/FUN_002198/FUN_002685/FUN_003514/FUN_003824/FUN_004073/FUN_005292/FUN_006247/FUN_006319/FUN_006320/FUN_007364/FUN_007639/FUN_008363/FUN_008476/FUN_009283/FUN_009513/FUN_009900/FUN_010115/FUN_010226/FUN_010441/FUN_010813/FUN_011008/FUN_011597/FUN_012833/FUN_013149/FUN_014081/FUN_014089/FUN_014206/FUN_017949/FUN_018643/FUN_018702/FUN_019095/FUN_021130/FUN_022162/FUN_024143/FUN_024464/FUN_025060/FUN_025224/FUN_026539/FUN_026632/FUN_027925	155	DGE_high_up
GO:0010742	macrophage derived foam cell differentiation	7/935	20/10068	0.00152983061981102	0.0343070326255841	0.0299506835896011	FUN_012633/FUN_017978/FUN_018168/FUN_007840/FUN_011861/FUN_003824/FUN_004353	7	DGE_high_up
GO:0060252	positive regulation of glial cell proliferation	7/935	20/10068	0.00152983061981102	0.0343070326255841	0.0299506835896011	FUN_006673/FUN_012633/FUN_013260/FUN_017978/FUN_003344/FUN_007842/FUN_006668	7	DGE_high_up
GO:0099537	trans-synaptic signaling	84/935	660/10068	0.00153124476984632	0.0343070326255841	0.0299506835896011	FUN_000150/FUN_001893/FUN_002883/FUN_004932/FUN_006314/FUN_006316/FUN_006813/FUN_007576/FUN_009160/FUN_009162/FUN_009503/FUN_010037/FUN_010555/FUN_012333/FUN_012334/FUN_012415/FUN_012633/FUN_012661/FUN_013419/FUN_014894/FUN_014922/FUN_015056/FUN_015434/FUN_017978/FUN_018088/FUN_020934/FUN_021785/FUN_022121/FUN_023949/FUN_024133/FUN_024308/FUN_024309/FUN_001998/FUN_005121/FUN_006205/FUN_008330/FUN_010352/FUN_012377/FUN_012443/FUN_014935/FUN_022476/FUN_024112/FUN_026851/FUN_027638/FUN_028548/FUN_002244/FUN_003344/FUN_008316/FUN_008885/FUN_009208/FUN_010319/FUN_010432/FUN_012133/FUN_012548/FUN_023047/FUN_000130/FUN_000314/FUN_001253/FUN_001840/FUN_006218/FUN_007520/FUN_012151/FUN_012918/FUN_013936/FUN_015646/FUN_017447/FUN_019657/FUN_020763/FUN_024555/FUN_024845/FUN_003676/FUN_004680/FUN_010183/FUN_011346/FUN_011597/FUN_016300/FUN_017406/FUN_018335/FUN_018643/FUN_019095/FUN_019588/FUN_026539/FUN_026801/FUN_029175	84	DGE_high_up
GO:0031326	regulation of cellular biosynthetic process	262/935	2414/10068	0.0015411368393489	0.0344616152270716	0.0300856371029562	FUN_000150/FUN_000356/FUN_000862/FUN_000864/FUN_001750/FUN_001802/FUN_001893/FUN_002048/FUN_002109/FUN_002455/FUN_002883/FUN_003169/FUN_003413/FUN_003630/FUN_003901/FUN_004185/FUN_004479/FUN_004654/FUN_004838/FUN_004839/FUN_004861/FUN_005015/FUN_005046/FUN_005140/FUN_005208/FUN_005540/FUN_006044/FUN_006045/FUN_006673/FUN_006711/FUN_006916/FUN_007488/FUN_007640/FUN_007811/FUN_008047/FUN_008572/FUN_008985/FUN_009084/FUN_009503/FUN_009713/FUN_010009/FUN_010037/FUN_010191/FUN_010227/FUN_010568/FUN_011031/FUN_011273/FUN_011388/FUN_011398/FUN_011482/FUN_011561/FUN_011562/FUN_011564/FUN_011565/FUN_011570/FUN_011571/FUN_011703/FUN_011860/FUN_011927/FUN_012415/FUN_012633/FUN_012777/FUN_012872/FUN_013260/FUN_013758/FUN_014091/FUN_014112/FUN_014313/FUN_014324/FUN_014379/FUN_014488/FUN_014530/FUN_014795/FUN_014917/FUN_014921/FUN_014922/FUN_014978/FUN_015262/FUN_015509/FUN_015846/FUN_016138/FUN_016711/FUN_016811/FUN_016817/FUN_016825/FUN_017147/FUN_017305/FUN_017325/FUN_017978/FUN_018168/FUN_018610/FUN_019226/FUN_019400/FUN_019514/FUN_019904/FUN_020722/FUN_020728/FUN_020858/FUN_021124/FUN_021125/FUN_021785/FUN_022121/FUN_022160/FUN_022521/FUN_022522/FUN_022820/FUN_023297/FUN_023793/FUN_024021/FUN_025469/FUN_026088/FUN_026291/FUN_30031/FUN_002312/FUN_004909/FUN_005679/FUN_009147/FUN_010071/FUN_011122/FUN_011413/FUN_011702/FUN_012377/FUN_012414/FUN_012443/FUN_012632/FUN_013410/FUN_015046/FUN_015753/FUN_015775/FUN_017809/FUN_018353/FUN_018703/FUN_018704/FUN_021502/FUN_022476/FUN_022477/FUN_026201/FUN_000863/FUN_001001/FUN_001317/FUN_003344/FUN_003478/FUN_003677/FUN_004702/FUN_005137/FUN_006047/FUN_007366/FUN_008885/FUN_009208/FUN_010096/FUN_010739/FUN_010809/FUN_010865/FUN_012548/FUN_014483/FUN_015891/FUN_018650/FUN_018653/FUN_018721/FUN_020013/FUN_020530/FUN_021769/FUN_022075/FUN_022265/FUN_023414/FUN_023696/FUN_024600/FUN_024759/FUN_027304/FUN_001260/FUN_002613/FUN_003588/FUN_003858/FUN_006668/FUN_007772/FUN_008315/FUN_008750/FUN_008893/FUN_009808/FUN_009896/FUN_011291/FUN_011813/FUN_011861/FUN_013712/FUN_013936/FUN_014835/FUN_015109/FUN_015341/FUN_017101/FUN_019657/FUN_019801/FUN_020618/FUN_023672/FUN_025185/FUN_025769/FUN_027068/FUN_027134/FUN_000438/FUN_000798/FUN_001803/FUN_001890/FUN_002198/FUN_002685/FUN_003514/FUN_003824/FUN_004073/FUN_004324/FUN_004840/FUN_005292/FUN_006247/FUN_006319/FUN_006320/FUN_007364/FUN_007639/FUN_008363/FUN_008476/FUN_009174/FUN_009283/FUN_009362/FUN_009513/FUN_009900/FUN_010115/FUN_010226/FUN_010441/FUN_010813/FUN_011008/FUN_011037/FUN_011412/FUN_011597/FUN_011617/FUN_012833/FUN_013149/FUN_013653/FUN_013680/FUN_014081/FUN_014089/FUN_014206/FUN_014836/FUN_014920/FUN_017949/FUN_018631/FUN_018643/FUN_018702/FUN_019095/FUN_019321/FUN_019518/FUN_021130/FUN_022162/FUN_022267/FUN_024143/FUN_024464/FUN_025060/FUN_025224/FUN_026539/FUN_026632/FUN_026946/FUN_027801/FUN_027839/FUN_027925/FUN_029121/FUN_029175/FUN_30273	262	DGE_high_up
GO:0032465	regulation of cytokinesis	18/935	91/10068	0.0015506900226434	0.0345651657294827	0.0301760386357004	FUN_001669/FUN_003861/FUN_004894/FUN_011388/FUN_012415/FUN_012633/FUN_023297/FUN_025632/FUN_018271/FUN_019650/FUN_029123/FUN_002244/FUN_016767/FUN_023025/FUN_001253/FUN_024228/FUN_005239/FUN_023026	18	DGE_high_up
GO:0032990	cell part morphogenesis	106/935	867/10068	0.00155177063929685	0.0345651657294827	0.0301760386357004	FUN_000150/FUN_000476/FUN_001893/FUN_001894/FUN_003901/FUN_004091/FUN_004515/FUN_004894/FUN_005046/FUN_006076/FUN_007640/FUN_007845/FUN_008897/FUN_009739/FUN_010037/FUN_010942/FUN_010974/FUN_011031/FUN_011388/FUN_011482/FUN_011570/FUN_011703/FUN_012334/FUN_012415/FUN_012661/FUN_012790/FUN_013260/FUN_013419/FUN_015572/FUN_015826/FUN_016086/FUN_016825/FUN_018130/FUN_018168/FUN_019514/FUN_020934/FUN_022121/FUN_023949/FUN_30499/FUN_002162/FUN_010749/FUN_011702/FUN_012241/FUN_012377/FUN_012676/FUN_012707/FUN_014935/FUN_015775/FUN_018367/FUN_022477/FUN_024112/FUN_027555/FUN_028548/FUN_000415/FUN_002423/FUN_003344/FUN_003882/FUN_006457/FUN_007925/FUN_008316/FUN_009572/FUN_012705/FUN_015891/FUN_016718/FUN_016767/FUN_016782/FUN_017992/FUN_018100/FUN_000314/FUN_000473/FUN_000623/FUN_000721/FUN_001600/FUN_002613/FUN_005107/FUN_008893/FUN_010201/FUN_010745/FUN_010798/FUN_011861/FUN_015109/FUN_017101/FUN_020618/FUN_020763/FUN_024125/FUN_000583/FUN_002685/FUN_003824/FUN_004073/FUN_005105/FUN_005239/FUN_007945/FUN_009029/FUN_009129/FUN_009283/FUN_011346/FUN_011617/FUN_012243/FUN_012246/FUN_013149/FUN_016300/FUN_018335/FUN_020279/FUN_025677/FUN_027536/FUN_029016	106	DGE_high_up
GO:0019219	regulation of nucleobase-containing compound metabolic process	255/935	2343/10068	0.00155829996391951	0.0346435953368669	0.0302445091554465	FUN_000150/FUN_000356/FUN_000862/FUN_000864/FUN_001750/FUN_001802/FUN_001893/FUN_002048/FUN_002109/FUN_002455/FUN_002883/FUN_003169/FUN_003413/FUN_003630/FUN_003861/FUN_003901/FUN_004185/FUN_004479/FUN_004654/FUN_004838/FUN_004839/FUN_004861/FUN_005015/FUN_005046/FUN_005140/FUN_005208/FUN_005540/FUN_006044/FUN_006045/FUN_006673/FUN_006711/FUN_007488/FUN_007640/FUN_007811/FUN_008047/FUN_008572/FUN_008985/FUN_009084/FUN_009713/FUN_010009/FUN_010037/FUN_010191/FUN_010227/FUN_010568/FUN_011031/FUN_011273/FUN_011398/FUN_011482/FUN_011561/FUN_011562/FUN_011563/FUN_011564/FUN_011570/FUN_011571/FUN_011572/FUN_011703/FUN_011860/FUN_011926/FUN_011927/FUN_012415/FUN_012633/FUN_012777/FUN_012872/FUN_013758/FUN_014091/FUN_014112/FUN_014313/FUN_014488/FUN_014530/FUN_014795/FUN_014917/FUN_014921/FUN_014922/FUN_014978/FUN_015262/FUN_015509/FUN_015846/FUN_016711/FUN_016811/FUN_016817/FUN_017147/FUN_017305/FUN_017325/FUN_017978/FUN_018168/FUN_018610/FUN_019226/FUN_019514/FUN_019904/FUN_020052/FUN_020554/FUN_020722/FUN_020858/FUN_021124/FUN_021125/FUN_021785/FUN_022121/FUN_022160/FUN_022521/FUN_022522/FUN_022820/FUN_023297/FUN_023793/FUN_024021/FUN_025469/FUN_026291/FUN_30031/FUN_002312/FUN_003028/FUN_004909/FUN_006415/FUN_009147/FUN_010071/FUN_011122/FUN_011413/FUN_011702/FUN_012241/FUN_012377/FUN_012414/FUN_012443/FUN_012632/FUN_013410/FUN_015046/FUN_015753/FUN_015775/FUN_017809/FUN_018353/FUN_018703/FUN_018704/FUN_021502/FUN_022476/FUN_022477/FUN_026201/FUN_000863/FUN_001001/FUN_001317/FUN_003344/FUN_003478/FUN_003677/FUN_004702/FUN_005137/FUN_006047/FUN_007366/FUN_008885/FUN_010096/FUN_010739/FUN_010809/FUN_012548/FUN_014483/FUN_015891/FUN_018650/FUN_018653/FUN_018721/FUN_020013/FUN_020530/FUN_021769/FUN_022075/FUN_022265/FUN_022860/FUN_023414/FUN_023696/FUN_024600/FUN_027304/FUN_001260/FUN_002613/FUN_003588/FUN_003858/FUN_006668/FUN_007772/FUN_008315/FUN_008547/FUN_008750/FUN_008893/FUN_009808/FUN_009896/FUN_011291/FUN_011813/FUN_011861/FUN_013712/FUN_013936/FUN_014835/FUN_015109/FUN_015341/FUN_017101/FUN_019657/FUN_020618/FUN_023672/FUN_025185/FUN_025769/FUN_027068/FUN_027134/FUN_000438/FUN_000798/FUN_001803/FUN_001890/FUN_002198/FUN_002685/FUN_003514/FUN_003824/FUN_004073/FUN_004324/FUN_004840/FUN_005292/FUN_006247/FUN_006319/FUN_006320/FUN_007364/FUN_007639/FUN_008363/FUN_008476/FUN_009283/FUN_009362/FUN_009513/FUN_009900/FUN_010115/FUN_010226/FUN_010441/FUN_010813/FUN_011008/FUN_011037/FUN_011412/FUN_011597/FUN_011617/FUN_012833/FUN_013653/FUN_013680/FUN_014081/FUN_014089/FUN_014206/FUN_014836/FUN_014920/FUN_017949/FUN_018631/FUN_018643/FUN_018702/FUN_019095/FUN_019321/FUN_019518/FUN_021130/FUN_022162/FUN_022267/FUN_023532/FUN_024143/FUN_025060/FUN_025224/FUN_026539/FUN_026632/FUN_026946/FUN_027500/FUN_027801/FUN_027839/FUN_027925/FUN_029121/FUN_029175/FUN_30273	255	DGE_high_up
GO:0051017	actin filament bundle assembly	22/935	121/10068	0.00158940811990248	0.0352378449368416	0.0307633002131381	FUN_001894/FUN_003196/FUN_004091/FUN_006715/FUN_009739/FUN_011482/FUN_011563/FUN_011572/FUN_014091/FUN_018130/FUN_018168/FUN_020934/FUN_30031/FUN_004909/FUN_010136/FUN_016767/FUN_000623/FUN_025467/FUN_003824/FUN_006964/FUN_009900/FUN_026228	22	DGE_high_up
GO:0007416	synapse assembly	42/935	284/10068	0.00159290405634348	0.0352378449368416	0.0307633002131381	FUN_000150/FUN_001893/FUN_001894/FUN_004515/FUN_004798/FUN_006189/FUN_007202/FUN_009161/FUN_010974/FUN_011297/FUN_012661/FUN_014112/FUN_015056/FUN_016138/FUN_018088/FUN_022121/FUN_022820/FUN_023049/FUN_023979/FUN_012676/FUN_012707/FUN_013096/FUN_015775/FUN_024112/FUN_003882/FUN_012705/FUN_017992/FUN_000130/FUN_000314/FUN_000623/FUN_000721/FUN_007520/FUN_013429/FUN_022163/FUN_011008/FUN_011346/FUN_011597/FUN_012243/FUN_020081/FUN_021673/FUN_027536/FUN_029016	42	DGE_high_up
GO:0030030	cell projection organization	173/935	1519/10068	0.00159420955297798	0.0352378449368416	0.0307633002131381	FUN_000150/FUN_000476/FUN_001346/FUN_001893/FUN_001894/FUN_003901/FUN_003927/FUN_004091/FUN_004185/FUN_004333/FUN_004479/FUN_004515/FUN_004894/FUN_004932/FUN_005046/FUN_006045/FUN_006076/FUN_006703/FUN_007640/FUN_007811/FUN_007845/FUN_008572/FUN_008897/FUN_009739/FUN_010037/FUN_010942/FUN_010974/FUN_011031/FUN_011388/FUN_011482/FUN_011563/FUN_011570/FUN_011572/FUN_011703/FUN_012334/FUN_012415/FUN_012661/FUN_012727/FUN_012790/FUN_013260/FUN_013419/FUN_014091/FUN_014112/FUN_014894/FUN_014978/FUN_015056/FUN_015434/FUN_015509/FUN_015572/FUN_015826/FUN_015846/FUN_016086/FUN_016825/FUN_018025/FUN_018130/FUN_018168/FUN_019226/FUN_019514/FUN_020934/FUN_021934/FUN_022121/FUN_023949/FUN_023979/FUN_024021/FUN_024131/FUN_30031/FUN_30499/FUN_002162/FUN_004773/FUN_004909/FUN_010136/FUN_010749/FUN_011702/FUN_012241/FUN_012377/FUN_012676/FUN_012707/FUN_014935/FUN_015775/FUN_018367/FUN_022477/FUN_024024/FUN_024112/FUN_027356/FUN_027555/FUN_028548/FUN_000162/FUN_000415/FUN_001145/FUN_002423/FUN_003344/FUN_003882/FUN_006047/FUN_006457/FUN_007758/FUN_007842/FUN_007925/FUN_008316/FUN_009572/FUN_010432/FUN_010999/FUN_012133/FUN_012705/FUN_015891/FUN_016718/FUN_016767/FUN_016782/FUN_017992/FUN_018074/FUN_018100/FUN_000314/FUN_000473/FUN_000623/FUN_000721/FUN_001600/FUN_002613/FUN_004788/FUN_005107/FUN_006429/FUN_007975/FUN_008893/FUN_009808/FUN_010201/FUN_010745/FUN_010798/FUN_011861/FUN_012918/FUN_013429/FUN_013498/FUN_015109/FUN_015699/FUN_017101/FUN_020618/FUN_020763/FUN_022163/FUN_024125/FUN_024228/FUN_000583/FUN_001374/FUN_002198/FUN_002685/FUN_003824/FUN_004073/FUN_005105/FUN_005239/FUN_006964/FUN_007364/FUN_007586/FUN_007918/FUN_007945/FUN_009029/FUN_009129/FUN_009174/FUN_009283/FUN_011346/FUN_011597/FUN_011617/FUN_012243/FUN_012246/FUN_013149/FUN_013664/FUN_013680/FUN_013697/FUN_016300/FUN_018335/FUN_018752/FUN_020081/FUN_020279/FUN_025677/FUN_026539/FUN_027135/FUN_027536/FUN_029016	173	DGE_high_up
GO:0042461	photoreceptor cell development	27/935	160/10068	0.00160103846387925	0.0353209941571521	0.0308358910435787	FUN_000150/FUN_001301/FUN_002543/FUN_007811/FUN_009739/FUN_011031/FUN_011703/FUN_015460/FUN_018025/FUN_020554/FUN_022121/FUN_023791/FUN_011702/FUN_022477/FUN_028548/FUN_000162/FUN_002423/FUN_003882/FUN_015891/FUN_010798/FUN_020763/FUN_001736/FUN_001737/FUN_011037/FUN_016300/FUN_027536/FUN_029016	27	DGE_high_up
GO:0048584	positive regulation of response to stimulus	180/935	1589/10068	0.00162148314970804	0.0356692070375466	0.0311398874257882	FUN_000150/FUN_000874/FUN_001300/FUN_001346/FUN_001802/FUN_001893/FUN_001894/FUN_002101/FUN_002455/FUN_002612/FUN_003630/FUN_003861/FUN_004091/FUN_004479/FUN_004654/FUN_004798/FUN_005046/FUN_005140/FUN_005386/FUN_006045/FUN_006314/FUN_006316/FUN_006673/FUN_006711/FUN_006988/FUN_006990/FUN_007811/FUN_007845/FUN_008047/FUN_008897/FUN_009503/FUN_011031/FUN_011388/FUN_011563/FUN_011572/FUN_011584/FUN_011798/FUN_011926/FUN_012415/FUN_012633/FUN_012790/FUN_013161/FUN_013260/FUN_014091/FUN_014112/FUN_014379/FUN_016138/FUN_016813/FUN_017147/FUN_017305/FUN_017978/FUN_018168/FUN_019400/FUN_019514/FUN_019904/FUN_020169/FUN_020858/FUN_021038/FUN_022121/FUN_023793/FUN_023980/FUN_024131/FUN_024308/FUN_024309/FUN_025275/FUN_025509/FUN_027532/FUN_027830/FUN_30031/FUN_30250/FUN_30499/FUN_003900/FUN_004909/FUN_009112/FUN_010071/FUN_011122/FUN_011413/FUN_012241/FUN_012377/FUN_012443/FUN_012632/FUN_013410/FUN_015775/FUN_018345/FUN_018411/FUN_018704/FUN_021133/FUN_024024/FUN_027555/FUN_027638/FUN_028548/FUN_029467/FUN_000415/FUN_001001/FUN_001756/FUN_003344/FUN_005940/FUN_005952/FUN_006457/FUN_007366/FUN_007842/FUN_009208/FUN_009572/FUN_010432/FUN_010739/FUN_011957/FUN_012548/FUN_014483/FUN_015891/FUN_016767/FUN_019979/FUN_020530/FUN_020590/FUN_023357/FUN_023696/FUN_024600/FUN_000314/FUN_000623/FUN_000721/FUN_001253/FUN_001840/FUN_003355/FUN_003588/FUN_004216/FUN_006218/FUN_006668/FUN_007772/FUN_008034/FUN_008893/FUN_009928/FUN_010201/FUN_011861/FUN_013429/FUN_013936/FUN_014835/FUN_015109/FUN_019235/FUN_020618/FUN_020763/FUN_020777/FUN_022163/FUN_023672/FUN_024511/FUN_024845/FUN_027068/FUN_000438/FUN_000583/FUN_001803/FUN_002014/FUN_003514/FUN_003824/FUN_004073/FUN_004324/FUN_007364/FUN_008798/FUN_009029/FUN_009283/FUN_009362/FUN_009900/FUN_010441/FUN_010442/FUN_011346/FUN_013149/FUN_013680/FUN_014206/FUN_015424/FUN_015765/FUN_016300/FUN_018631/FUN_019095/FUN_019701/FUN_020071/FUN_020700/FUN_020866/FUN_024143/FUN_025060/FUN_025224/FUN_026539/FUN_026801/FUN_027925	180	DGE_high_up
GO:0099738	cell cortex region	16/935	77/10068	0.0016230170621461	0.0356692070375466	0.0311398874257882	FUN_003861/FUN_004515/FUN_008824/FUN_009739/FUN_011806/FUN_015460/FUN_018130/FUN_018783/FUN_023979/FUN_002310/FUN_003882/FUN_008316/FUN_016767/FUN_016782/FUN_000721/FUN_008798	16	DGE_high_up
GO:0045935	positive regulation of nucleobase-containing compound metabolic process	152/935	1313/10068	0.00164018441913983	0.0359424958794426	0.0313784737157051	FUN_000356/FUN_000862/FUN_001750/FUN_001802/FUN_001893/FUN_002455/FUN_002883/FUN_004185/FUN_004654/FUN_004861/FUN_005046/FUN_005140/FUN_006673/FUN_006711/FUN_007488/FUN_007640/FUN_008047/FUN_008572/FUN_009084/FUN_010009/FUN_010037/FUN_010191/FUN_010227/FUN_011031/FUN_011398/FUN_011482/FUN_011570/FUN_011703/FUN_011926/FUN_012415/FUN_012872/FUN_014091/FUN_014112/FUN_014488/FUN_014530/FUN_014795/FUN_014921/FUN_014922/FUN_014978/FUN_015262/FUN_015509/FUN_015846/FUN_016711/FUN_017305/FUN_017325/FUN_018168/FUN_019226/FUN_019904/FUN_020052/FUN_020722/FUN_021124/FUN_021125/FUN_022521/FUN_022522/FUN_022820/FUN_023297/FUN_023793/FUN_024021/FUN_025469/FUN_30031/FUN_002312/FUN_004909/FUN_010071/FUN_011122/FUN_011413/FUN_011702/FUN_012377/FUN_012414/FUN_012443/FUN_012632/FUN_013410/FUN_015775/FUN_017809/FUN_018353/FUN_018703/FUN_018704/FUN_022476/FUN_022477/FUN_000863/FUN_001001/FUN_001317/FUN_003478/FUN_005137/FUN_007366/FUN_010096/FUN_010809/FUN_012548/FUN_014483/FUN_018650/FUN_018653/FUN_018721/FUN_020530/FUN_021769/FUN_024600/FUN_001260/FUN_002613/FUN_003588/FUN_006668/FUN_007772/FUN_008547/FUN_008750/FUN_009808/FUN_009896/FUN_011861/FUN_013936/FUN_014835/FUN_017101/FUN_023672/FUN_025769/FUN_027068/FUN_027134/FUN_000438/FUN_001890/FUN_002198/FUN_002685/FUN_003514/FUN_004073/FUN_005292/FUN_006247/FUN_006319/FUN_006320/FUN_007364/FUN_007639/FUN_008363/FUN_008476/FUN_009283/FUN_009513/FUN_009900/FUN_010115/FUN_010226/FUN_010441/FUN_010813/FUN_011008/FUN_011597/FUN_012833/FUN_014081/FUN_014089/FUN_014206/FUN_014836/FUN_017949/FUN_018631/FUN_018643/FUN_018702/FUN_019095/FUN_021130/FUN_022162/FUN_024143/FUN_025060/FUN_025224/FUN_026539/FUN_026632/FUN_027925	152	DGE_high_up
GO:0030198	extracellular matrix organization	43/935	293/10068	0.00164169441061018	0.0359424958794426	0.0313784737157051	FUN_000150/FUN_001301/FUN_006044/FUN_009578/FUN_011031/FUN_012661/FUN_012790/FUN_014759/FUN_018130/FUN_018168/FUN_021934/FUN_025205/FUN_006952/FUN_007505/FUN_010749/FUN_012241/FUN_018367/FUN_018411/FUN_022606/FUN_001756/FUN_003344/FUN_006047/FUN_009572/FUN_011957/FUN_018069/FUN_018100/FUN_020590/FUN_004513/FUN_006218/FUN_015109/FUN_017997/FUN_020618/FUN_024838/FUN_026524/FUN_003514/FUN_003824/FUN_009283/FUN_011617/FUN_013149/FUN_018335/FUN_019743/FUN_020279/FUN_027925	43	DGE_high_up
GO:0007586	digestion	23/935	129/10068	0.00164927498657722	0.0360399444884692	0.0314635481809628	FUN_001300/FUN_005540/FUN_007202/FUN_009024/FUN_009084/FUN_010568/FUN_013634/FUN_016138/FUN_024308/FUN_024309/FUN_021346/FUN_001020/FUN_012322/FUN_012548/FUN_015921/FUN_023047/FUN_001600/FUN_013936/FUN_003078/FUN_007945/FUN_009029/FUN_013873/FUN_020866	23	DGE_high_up
GO:0031323	regulation of cellular metabolic process	378/935	3620/10068	0.00165527781155995	0.0361026122687962	0.0315182583297629	FUN_000150/FUN_000356/FUN_000862/FUN_000864/FUN_001750/FUN_001802/FUN_001893/FUN_002048/FUN_002101/FUN_002109/FUN_002301/FUN_002455/FUN_002612/FUN_002883/FUN_003060/FUN_003169/FUN_003413/FUN_003630/FUN_003861/FUN_003901/FUN_004002/FUN_004185/FUN_004479/FUN_004515/FUN_004654/FUN_004838/FUN_004839/FUN_004861/FUN_005015/FUN_005046/FUN_005140/FUN_005208/FUN_005540/FUN_006044/FUN_006045/FUN_006314/FUN_006316/FUN_006673/FUN_006711/FUN_006916/FUN_007370/FUN_007488/FUN_007640/FUN_007647/FUN_007751/FUN_007811/FUN_008047/FUN_008572/FUN_008897/FUN_008985/FUN_009084/FUN_009503/FUN_009713/FUN_009739/FUN_010009/FUN_010037/FUN_010081/FUN_010191/FUN_010227/FUN_010568/FUN_011031/FUN_011075/FUN_011273/FUN_011388/FUN_011398/FUN_011482/FUN_011561/FUN_011562/FUN_011563/FUN_011564/FUN_011565/FUN_011570/FUN_011571/FUN_011572/FUN_011584/FUN_011703/FUN_011860/FUN_011926/FUN_011927/FUN_012334/FUN_012415/FUN_012633/FUN_012661/FUN_012777/FUN_012790/FUN_012872/FUN_013260/FUN_013434/FUN_013742/FUN_013758/FUN_014091/FUN_014112/FUN_014313/FUN_014324/FUN_014379/FUN_014488/FUN_014530/FUN_014795/FUN_014917/FUN_014921/FUN_014922/FUN_014978/FUN_015244/FUN_015262/FUN_015509/FUN_015846/FUN_016138/FUN_016711/FUN_016811/FUN_016813/FUN_016817/FUN_016825/FUN_017147/FUN_017305/FUN_017325/FUN_017978/FUN_018168/FUN_018610/FUN_018783/FUN_019226/FUN_019400/FUN_019514/FUN_019904/FUN_020052/FUN_020554/FUN_020722/FUN_020728/FUN_020858/FUN_020934/FUN_021038/FUN_021124/FUN_021125/FUN_021785/FUN_022121/FUN_022160/FUN_022521/FUN_022522/FUN_022820/FUN_023049/FUN_023297/FUN_023577/FUN_023793/FUN_024021/FUN_024308/FUN_024309/FUN_025469/FUN_026088/FUN_026291/FUN_027532/FUN_30031/FUN_30250/FUN_30499/FUN_002312/FUN_003028/FUN_003900/FUN_004773/FUN_004909/FUN_005679/FUN_006415/FUN_006952/FUN_009147/FUN_010071/FUN_011122/FUN_011413/FUN_011702/FUN_012055/FUN_012241/FUN_012377/FUN_012414/FUN_012443/FUN_012632/FUN_012676/FUN_012707/FUN_013410/FUN_015046/FUN_015753/FUN_015775/FUN_017809/FUN_018353/FUN_018411/FUN_018703/FUN_018704/FUN_021502/FUN_022476/FUN_022477/FUN_026201/FUN_028548/FUN_000415/FUN_000863/FUN_001001/FUN_001317/FUN_003344/FUN_003478/FUN_003677/FUN_003882/FUN_004702/FUN_005137/FUN_005952/FUN_006047/FUN_006457/FUN_007366/FUN_007842/FUN_007925/FUN_008316/FUN_008885/FUN_009208/FUN_010007/FUN_010096/FUN_010432/FUN_010739/FUN_010809/FUN_010865/FUN_011096/FUN_011957/FUN_012133/FUN_012548/FUN_012705/FUN_014483/FUN_015891/FUN_016718/FUN_016767/FUN_017992/FUN_018069/FUN_018650/FUN_018653/FUN_018721/FUN_019979/FUN_020013/FUN_020530/FUN_020937/FUN_021769/FUN_022075/FUN_022265/FUN_022860/FUN_023414/FUN_023696/FUN_024600/FUN_024759/FUN_026747/FUN_027304/FUN_000623/FUN_000721/FUN_001253/FUN_001260/FUN_001600/FUN_002613/FUN_003355/FUN_003588/FUN_003858/FUN_004513/FUN_004949/FUN_005975/FUN_006218/FUN_006668/FUN_007772/FUN_008315/FUN_008547/FUN_008750/FUN_008893/FUN_009808/FUN_009896/FUN_011291/FUN_011813/FUN_011861/FUN_012918/FUN_013712/FUN_013936/FUN_014835/FUN_015109/FUN_015341/FUN_017101/FUN_017145/FUN_019234/FUN_019657/FUN_019801/FUN_020618/FUN_020763/FUN_020777/FUN_020880/FUN_020938/FUN_022163/FUN_022848/FUN_023672/FUN_025185/FUN_025467/FUN_025539/FUN_025769/FUN_027068/FUN_027134/FUN_027317/FUN_000438/FUN_000583/FUN_000585/FUN_000798/FUN_001803/FUN_001890/FUN_002014/FUN_002198/FUN_002685/FUN_003514/FUN_003824/FUN_004073/FUN_004123/FUN_004324/FUN_004840/FUN_005239/FUN_005292/FUN_005805/FUN_006247/FUN_006319/FUN_006320/FUN_007364/FUN_007639/FUN_007918/FUN_007945/FUN_008036/FUN_008363/FUN_008476/FUN_008798/FUN_009029/FUN_009174/FUN_009283/FUN_009362/FUN_009513/FUN_009900/FUN_010115/FUN_010226/FUN_010441/FUN_010813/FUN_010940/FUN_011008/FUN_011037/FUN_011412/FUN_011597/FUN_011617/FUN_012833/FUN_013149/FUN_013546/FUN_013653/FUN_013680/FUN_014081/FUN_014089/FUN_014206/FUN_014836/FUN_014920/FUN_015765/FUN_017949/FUN_018631/FUN_018643/FUN_018702/FUN_019095/FUN_019321/FUN_019518/FUN_019743/FUN_020071/FUN_020700/FUN_020866/FUN_021130/FUN_021182/FUN_022162/FUN_022267/FUN_023532/FUN_024143/FUN_024464/FUN_025060/FUN_025224/FUN_026539/FUN_026632/FUN_026801/FUN_026946/FUN_027237/FUN_027500/FUN_027801/FUN_027839/FUN_027925/FUN_029121/FUN_029175/FUN_30273	378	DGE_high_up
GO:0043565	sequence-specific DNA binding	69/935	524/10068	0.00167895344002738	0.0364411611796312	0.0318138178851079	FUN_000356/FUN_001750/FUN_001893/FUN_002454/FUN_002455/FUN_002883/FUN_004861/FUN_005046/FUN_005140/FUN_005540/FUN_006673/FUN_007488/FUN_007640/FUN_009084/FUN_010037/FUN_010191/FUN_010227/FUN_011570/FUN_012415/FUN_014112/FUN_014488/FUN_014795/FUN_014921/FUN_014922/FUN_015262/FUN_015509/FUN_016711/FUN_016817/FUN_019226/FUN_020052/FUN_021124/FUN_021125/FUN_021785/FUN_022521/FUN_022522/FUN_009147/FUN_011964/FUN_015753/FUN_022476/FUN_022477/FUN_004702/FUN_027304/FUN_002613/FUN_006668/FUN_008750/FUN_011861/FUN_014835/FUN_017101/FUN_025769/FUN_001890/FUN_002198/FUN_002685/FUN_002689/FUN_003514/FUN_005292/FUN_006247/FUN_006319/FUN_006320/FUN_008476/FUN_009283/FUN_009513/FUN_010115/FUN_010226/FUN_011008/FUN_014206/FUN_014836/FUN_017949/FUN_021130/FUN_022267	69	DGE_high_up
GO:0048635	negative regulation of muscle organ development	12/935	50/10068	0.00167927187747165	0.0364411611796312	0.0318138178851079	FUN_000150/FUN_005046/FUN_011860/FUN_013758/FUN_023793/FUN_012676/FUN_012707/FUN_012705/FUN_005975/FUN_015109/FUN_026539/FUN_027237	12	DGE_high_up
GO:1903507	negative regulation of nucleic acid-templated transcription	95/935	765/10068	0.00168029320826538	0.0364411611796312	0.0318138178851079	FUN_000356/FUN_001802/FUN_001893/FUN_002109/FUN_002455/FUN_003169/FUN_003901/FUN_005015/FUN_005046/FUN_005140/FUN_005540/FUN_006045/FUN_006673/FUN_006711/FUN_007640/FUN_009084/FUN_010009/FUN_010037/FUN_010227/FUN_011031/FUN_011482/FUN_011561/FUN_011562/FUN_011564/FUN_011570/FUN_011571/FUN_011860/FUN_011927/FUN_012777/FUN_014112/FUN_014795/FUN_014917/FUN_014922/FUN_014978/FUN_015509/FUN_016811/FUN_016817/FUN_017305/FUN_018610/FUN_019226/FUN_019514/FUN_021124/FUN_021125/FUN_022160/FUN_022521/FUN_022522/FUN_022820/FUN_024021/FUN_026291/FUN_002312/FUN_009147/FUN_011413/FUN_012377/FUN_012414/FUN_015046/FUN_015753/FUN_018353/FUN_022476/FUN_022477/FUN_005137/FUN_007366/FUN_018650/FUN_018653/FUN_022075/FUN_027304/FUN_002613/FUN_006668/FUN_008315/FUN_008893/FUN_011813/FUN_011861/FUN_000798/FUN_001803/FUN_002198/FUN_002685/FUN_003514/FUN_004073/FUN_006247/FUN_008363/FUN_009283/FUN_009513/FUN_010115/FUN_010226/FUN_011008/FUN_011412/FUN_014081/FUN_014089/FUN_014206/FUN_014920/FUN_018631/FUN_019518/FUN_021130/FUN_024143/FUN_025224/FUN_027801	95	DGE_high_up
GO:0001726	ruffle	19/935	99/10068	0.00168876933863584	0.036556142300245	0.0319141985621506	FUN_001346/FUN_004894/FUN_007811/FUN_009739/FUN_018168/FUN_020934/FUN_023791/FUN_024131/FUN_30031/FUN_010136/FUN_024024/FUN_000415/FUN_008316/FUN_012918/FUN_013498/FUN_001374/FUN_003824/FUN_010441/FUN_011597	19	DGE_high_up
GO:0008360	regulation of cell shape	24/935	137/10068	0.00169483550457578	0.0366186222714721	0.0319687447500805	FUN_000150/FUN_001894/FUN_003689/FUN_007647/FUN_008824/FUN_009739/FUN_011806/FUN_019514/FUN_020934/FUN_024131/FUN_30031/FUN_004909/FUN_024024/FUN_028548/FUN_000162/FUN_003344/FUN_016767/FUN_016782/FUN_018100/FUN_000314/FUN_013498/FUN_020763/FUN_002198/FUN_003824	24	DGE_high_up
GO:0031012	extracellular matrix	40/935	268/10068	0.0017122393819395	0.0369253721393544	0.0322365431439072	FUN_001301/FUN_005104/FUN_006031/FUN_008047/FUN_009578/FUN_011031/FUN_012790/FUN_013107/FUN_014091/FUN_014759/FUN_015572/FUN_021348/FUN_021934/FUN_010749/FUN_011122/FUN_013096/FUN_013410/FUN_018367/FUN_018411/FUN_019195/FUN_021063/FUN_026201/FUN_000415/FUN_001001/FUN_001020/FUN_001064/FUN_006047/FUN_006457/FUN_018069/FUN_018184/FUN_020590/FUN_017997/FUN_018956/FUN_024125/FUN_024838/FUN_027917/FUN_30110/FUN_003824/FUN_018335/FUN_020279	40	DGE_high_up
GO:0010648	negative regulation of cell communication	137/935	1168/10068	0.0017206574113017	0.0370375528010288	0.0323344789677178	FUN_000150/FUN_000476/FUN_000864/FUN_000874/FUN_001059/FUN_001346/FUN_002612/FUN_004479/FUN_005046/FUN_005140/FUN_006005/FUN_006044/FUN_006045/FUN_006314/FUN_006316/FUN_006673/FUN_006711/FUN_007811/FUN_008572/FUN_008897/FUN_009503/FUN_009707/FUN_010568/FUN_011031/FUN_011075/FUN_011273/FUN_011388/FUN_011561/FUN_011562/FUN_011570/FUN_011571/FUN_011577/FUN_012069/FUN_012334/FUN_012415/FUN_014091/FUN_015438/FUN_016138/FUN_016813/FUN_017147/FUN_017778/FUN_018130/FUN_018168/FUN_018610/FUN_019226/FUN_019904/FUN_020934/FUN_022121/FUN_023793/FUN_024021/FUN_024107/FUN_025469/FUN_026611/FUN_30031/FUN_002360/FUN_004773/FUN_004909/FUN_008330/FUN_009147/FUN_010749/FUN_011413/FUN_012377/FUN_012443/FUN_012632/FUN_018367/FUN_018411/FUN_018704/FUN_019650/FUN_026851/FUN_028548/FUN_001491/FUN_002655/FUN_005952/FUN_008316/FUN_008885/FUN_009208/FUN_010432/FUN_010739/FUN_012548/FUN_016718/FUN_018069/FUN_022384/FUN_000130/FUN_000314/FUN_000721/FUN_001253/FUN_003588/FUN_006218/FUN_006668/FUN_007520/FUN_008547/FUN_008893/FUN_010798/FUN_012151/FUN_013429/FUN_013936/FUN_014835/FUN_015341/FUN_019657/FUN_020618/FUN_020763/FUN_024555/FUN_025185/FUN_025539/FUN_000438/FUN_000583/FUN_001803/FUN_002685/FUN_003514/FUN_003824/FUN_004680/FUN_005239/FUN_006319/FUN_006320/FUN_007918/FUN_009218/FUN_009283/FUN_009362/FUN_011037/FUN_011412/FUN_012246/FUN_014206/FUN_016141/FUN_017406/FUN_019095/FUN_020279/FUN_020866/FUN_021488/FUN_022162/FUN_024143/FUN_025060/FUN_025224/FUN_026539/FUN_026801/FUN_027536/FUN_029016/FUN_029175	137	DGE_high_up
GO:0004713	protein tyrosine kinase activity	25/935	145/10068	0.00172734696375378	0.0371121784227397	0.0323996285365521	FUN_008047/FUN_016086/FUN_30499/FUN_002360/FUN_003913/FUN_010071/FUN_011122/FUN_012676/FUN_012707/FUN_013410/FUN_001001/FUN_003344/FUN_003677/FUN_006047/FUN_007842/FUN_007925/FUN_012705/FUN_009928/FUN_019234/FUN_019235/FUN_000585/FUN_010940/FUN_011037/FUN_019701/FUN_025677	25	DGE_high_up
GO:0044344	cellular response to fibroblast growth factor stimulus	26/935	153/10068	0.00174809585336924	0.0371519769595414	0.0324343734063892	FUN_001802/FUN_002883/FUN_006673/FUN_007811/FUN_008047/FUN_011031/FUN_014922/FUN_30499/FUN_010071/FUN_011122/FUN_013410/FUN_017809/FUN_022476/FUN_022477/FUN_001001/FUN_001317/FUN_007758/FUN_011096/FUN_006668/FUN_009928/FUN_020618/FUN_007364/FUN_008036/FUN_017050/FUN_018631/FUN_026801	26	DGE_high_up
GO:1902679	negative regulation of RNA biosynthetic process	95/935	766/10068	0.00175049771774775	0.0371519769595414	0.0324343734063892	FUN_000356/FUN_001802/FUN_001893/FUN_002109/FUN_002455/FUN_003169/FUN_003901/FUN_005015/FUN_005046/FUN_005140/FUN_005540/FUN_006045/FUN_006673/FUN_006711/FUN_007640/FUN_009084/FUN_010009/FUN_010037/FUN_010227/FUN_011031/FUN_011482/FUN_011561/FUN_011562/FUN_011564/FUN_011570/FUN_011571/FUN_011860/FUN_011927/FUN_012777/FUN_014112/FUN_014795/FUN_014917/FUN_014922/FUN_014978/FUN_015509/FUN_016811/FUN_016817/FUN_017305/FUN_018610/FUN_019226/FUN_019514/FUN_021124/FUN_021125/FUN_022160/FUN_022521/FUN_022522/FUN_022820/FUN_024021/FUN_026291/FUN_002312/FUN_009147/FUN_011413/FUN_012377/FUN_012414/FUN_015046/FUN_015753/FUN_018353/FUN_022476/FUN_022477/FUN_005137/FUN_007366/FUN_018650/FUN_018653/FUN_022075/FUN_027304/FUN_002613/FUN_006668/FUN_008315/FUN_008893/FUN_011813/FUN_011861/FUN_000798/FUN_001803/FUN_002198/FUN_002685/FUN_003514/FUN_004073/FUN_006247/FUN_008363/FUN_009283/FUN_009513/FUN_010115/FUN_010226/FUN_011008/FUN_011412/FUN_014081/FUN_014089/FUN_014206/FUN_014920/FUN_018631/FUN_019518/FUN_021130/FUN_024143/FUN_025224/FUN_027801	95	DGE_high_up
GO:0006955	immune response	139/935	1188/10068	0.00175159992694587	0.0371519769595414	0.0324343734063892	FUN_000150/FUN_001300/FUN_001802/FUN_001893/FUN_001894/FUN_002455/FUN_002612/FUN_003630/FUN_003861/FUN_003901/FUN_004479/FUN_004923/FUN_004932/FUN_005015/FUN_005046/FUN_006045/FUN_006089/FUN_006673/FUN_006711/FUN_007751/FUN_008966/FUN_009503/FUN_009713/FUN_010547/FUN_010942/FUN_011031/FUN_011388/FUN_011798/FUN_011860/FUN_011926/FUN_012415/FUN_012633/FUN_013161/FUN_014091/FUN_014112/FUN_015056/FUN_015438/FUN_015705/FUN_016104/FUN_016813/FUN_016825/FUN_017305/FUN_017978/FUN_018168/FUN_019904/FUN_021038/FUN_022841/FUN_023979/FUN_024131/FUN_025491/FUN_025509/FUN_025853/FUN_027830/FUN_028550/FUN_30047/FUN_30250/FUN_002360/FUN_003370/FUN_003900/FUN_006415/FUN_006524/FUN_007505/FUN_010749/FUN_011413/FUN_012241/FUN_012377/FUN_012632/FUN_012676/FUN_012707/FUN_012713/FUN_015775/FUN_018345/FUN_018367/FUN_018411/FUN_018704/FUN_024024/FUN_024112/FUN_027356/FUN_027638/FUN_029467/FUN_000029/FUN_003344/FUN_007842/FUN_009866/FUN_010739/FUN_011096/FUN_012705/FUN_014483/FUN_015891/FUN_022384/FUN_023047/FUN_023357/FUN_026533/FUN_000314/FUN_000623/FUN_003588/FUN_004788/FUN_006668/FUN_009865/FUN_011861/FUN_016175/FUN_017474/FUN_019801/FUN_020777/FUN_022163/FUN_027068/FUN_000585/FUN_003514/FUN_003824/FUN_004073/FUN_004116/FUN_006319/FUN_006320/FUN_007364/FUN_008036/FUN_009283/FUN_009362/FUN_009513/FUN_009900/FUN_010183/FUN_010441/FUN_010442/FUN_011008/FUN_011037/FUN_013680/FUN_014206/FUN_015765/FUN_016228/FUN_017406/FUN_018631/FUN_019701/FUN_020053/FUN_020279/FUN_020430/FUN_024143/FUN_025224/FUN_027536/FUN_027925/FUN_30200	139	DGE_high_up
GO:0002768	immune response-regulating cell surface receptor signaling pathway	29/935	177/10068	0.00175215788553196	0.0371519769595414	0.0324343734063892	FUN_001300/FUN_001893/FUN_001894/FUN_004479/FUN_011388/FUN_012415/FUN_012633/FUN_014112/FUN_016813/FUN_017305/FUN_017978/FUN_024131/FUN_30250/FUN_003900/FUN_011413/FUN_018704/FUN_027638/FUN_029467/FUN_022384/FUN_023357/FUN_000623/FUN_011861/FUN_022163/FUN_004073/FUN_007364/FUN_009900/FUN_019701/FUN_024143/FUN_025224	29	DGE_high_up
GO:0031345	negative regulation of cell projection organization	29/935	177/10068	0.00175215788553196	0.0371519769595414	0.0324343734063892	FUN_000150/FUN_003901/FUN_004894/FUN_007811/FUN_011482/FUN_016086/FUN_30499/FUN_010749/FUN_012377/FUN_018367/FUN_028548/FUN_002423/FUN_003882/FUN_006047/FUN_009572/FUN_010999/FUN_001600/FUN_009808/FUN_020763/FUN_022163/FUN_003824/FUN_007918/FUN_007945/FUN_012246/FUN_020279/FUN_025677/FUN_027135/FUN_027536/FUN_029016	29	DGE_high_up
GO:0048771	tissue remodeling	29/935	177/10068	0.00175215788553196	0.0371519769595414	0.0324343734063892	FUN_001750/FUN_001893/FUN_002101/FUN_006045/FUN_006711/FUN_011031/FUN_012790/FUN_014091/FUN_018168/FUN_012241/FUN_012632/FUN_003344/FUN_005952/FUN_006457/FUN_009866/FUN_011165/FUN_012548/FUN_016767/FUN_003588/FUN_009865/FUN_013936/FUN_000585/FUN_003676/FUN_003824/FUN_009362/FUN_024143/FUN_025224/FUN_026092/FUN_026539	29	DGE_high_up
GO:0043542	endothelial cell migration	28/935	169/10068	0.00175932132787625	0.0371519769595414	0.0324343734063892	FUN_000150/FUN_001893/FUN_002883/FUN_005046/FUN_006044/FUN_008047/FUN_011031/FUN_011482/FUN_016086/FUN_016711/FUN_018168/FUN_019904/FUN_020858/FUN_020934/FUN_004909/FUN_011122/FUN_012377/FUN_013410/FUN_018704/FUN_001001/FUN_003344/FUN_009208/FUN_009572/FUN_011957/FUN_016767/FUN_003824/FUN_007364/FUN_025677	28	DGE_high_up
GO:0046777	protein autophosphorylation	34/935	218/10068	0.00176263824440118	0.0371519769595414	0.0324343734063892	FUN_001802/FUN_002101/FUN_002109/FUN_003861/FUN_004654/FUN_006045/FUN_006076/FUN_010081/FUN_011388/FUN_014112/FUN_014978/FUN_015056/FUN_019514/FUN_027532/FUN_002360/FUN_012676/FUN_012707/FUN_028548/FUN_003344/FUN_003677/FUN_005952/FUN_007842/FUN_012705/FUN_019285/FUN_020763/FUN_000583/FUN_000585/FUN_004073/FUN_007364/FUN_009900/FUN_011037/FUN_014836/FUN_018631/FUN_019701	34	DGE_high_up
GO:0000122	negative regulation of transcription by RNA polymerase II	69/935	525/10068	0.00176417460457445	0.0371519769595414	0.0324343734063892	FUN_000356/FUN_001893/FUN_002109/FUN_002455/FUN_005015/FUN_005046/FUN_005140/FUN_005540/FUN_006045/FUN_006673/FUN_009084/FUN_010009/FUN_010037/FUN_010227/FUN_011031/FUN_011482/FUN_011561/FUN_011562/FUN_011564/FUN_011570/FUN_011571/FUN_011860/FUN_011927/FUN_014112/FUN_014795/FUN_014917/FUN_014922/FUN_014978/FUN_015509/FUN_017305/FUN_018610/FUN_019226/FUN_021124/FUN_021125/FUN_022521/FUN_022522/FUN_026291/FUN_009147/FUN_011413/FUN_012377/FUN_015046/FUN_015753/FUN_022476/FUN_022477/FUN_007366/FUN_018650/FUN_018653/FUN_027304/FUN_002613/FUN_006668/FUN_011813/FUN_011861/FUN_002198/FUN_002685/FUN_003514/FUN_008363/FUN_009283/FUN_010115/FUN_010226/FUN_011008/FUN_011412/FUN_014081/FUN_014206/FUN_014920/FUN_019518/FUN_021130/FUN_024143/FUN_025224/FUN_027801	69	DGE_high_up
GO:0061041	regulation of wound healing	18/935	92/10068	0.00176468664439642	0.0371519769595414	0.0324343734063892	FUN_000150/FUN_002252/FUN_006045/FUN_006673/FUN_011031/FUN_012633/FUN_018130/FUN_020858/FUN_024024/FUN_011957/FUN_012548/FUN_016767/FUN_026747/FUN_006668/FUN_013936/FUN_019235/FUN_009174/FUN_009362	18	DGE_high_up
GO:0072080	nephron tubule development	18/935	92/10068	0.00176468664439642	0.0371519769595414	0.0324343734063892	FUN_001893/FUN_006673/FUN_006711/FUN_008047/FUN_011031/FUN_012415/FUN_019226/FUN_020788/FUN_021934/FUN_010136/FUN_011122/FUN_012632/FUN_013410/FUN_001001/FUN_007758/FUN_003588/FUN_006668/FUN_007586	18	DGE_high_up
GO:0030041	actin filament polymerization	20/935	107/10068	0.00180502144278441	0.0379290510155024	0.0331127736466485	FUN_001894/FUN_003196/FUN_004091/FUN_004333/FUN_008824/FUN_009739/FUN_011563/FUN_011572/FUN_011806/FUN_012633/FUN_30182/FUN_010136/FUN_014935/FUN_024024/FUN_004949/FUN_006218/FUN_006964/FUN_009900/FUN_020081/FUN_026228	20	DGE_high_up
GO:0001763	morphogenesis of a branching structure	36/935	235/10068	0.00180818417918642	0.0379290510155024	0.0331127736466485	FUN_000874/FUN_004515/FUN_005140/FUN_006673/FUN_006711/FUN_007811/FUN_008047/FUN_011031/FUN_012415/FUN_013260/FUN_020169/FUN_021934/FUN_022121/FUN_023979/FUN_004909/FUN_006952/FUN_010071/FUN_011122/FUN_013410/FUN_015775/FUN_000415/FUN_001001/FUN_003344/FUN_003882/FUN_007758/FUN_007842/FUN_009572/FUN_006668/FUN_013429/FUN_020618/FUN_022848/FUN_002685/FUN_007586/FUN_010183/FUN_011617/FUN_026539	36	DGE_high_up
GO:0000278	mitotic cell cycle	123/935	1034/10068	0.00181706076843261	0.0380459487441271	0.0332148275584686	FUN_000150/FUN_001106/FUN_001669/FUN_001802/FUN_002048/FUN_002109/FUN_002454/FUN_002455/FUN_003689/FUN_003861/FUN_004185/FUN_004479/FUN_004515/FUN_004654/FUN_004894/FUN_005140/FUN_005386/FUN_006044/FUN_006673/FUN_007647/FUN_007811/FUN_008897/FUN_009713/FUN_009739/FUN_011031/FUN_011388/FUN_011482/FUN_011577/FUN_011806/FUN_011860/FUN_012333/FUN_012415/FUN_012727/FUN_013260/FUN_013419/FUN_013996/FUN_015056/FUN_016104/FUN_016813/FUN_018130/FUN_018783/FUN_019400/FUN_019904/FUN_020052/FUN_020934/FUN_021354/FUN_022521/FUN_022522/FUN_023049/FUN_023297/FUN_023979/FUN_024107/FUN_025491/FUN_001107/FUN_002310/FUN_002312/FUN_011157/FUN_012632/FUN_017809/FUN_018271/FUN_018411/FUN_022477/FUN_024024/FUN_024112/FUN_027356/FUN_028548/FUN_002423/FUN_003882/FUN_005137/FUN_005940/FUN_007925/FUN_008316/FUN_010007/FUN_010096/FUN_010999/FUN_012133/FUN_016718/FUN_016767/FUN_018721/FUN_020013/FUN_020045/FUN_020530/FUN_021769/FUN_024600/FUN_003588/FUN_004788/FUN_006218/FUN_006668/FUN_008547/FUN_008750/FUN_009808/FUN_011813/FUN_012918/FUN_015996/FUN_019234/FUN_020763/FUN_024228/FUN_024348/FUN_025185/FUN_000583/FUN_001440/FUN_001748/FUN_003824/FUN_004405/FUN_005239/FUN_008363/FUN_009218/FUN_009283/FUN_009900/FUN_010183/FUN_010940/FUN_011412/FUN_011597/FUN_011617/FUN_011654/FUN_013546/FUN_013680/FUN_014081/FUN_014836/FUN_018631/FUN_026632/FUN_027500/FUN_027839	123	DGE_high_up
GO:0023057	negative regulation of signaling	137/935	1170/10068	0.00183907375561577	0.0383916025938416	0.0335165898588492	FUN_000150/FUN_000476/FUN_000864/FUN_000874/FUN_001059/FUN_001346/FUN_002612/FUN_004479/FUN_005046/FUN_005140/FUN_006005/FUN_006044/FUN_006045/FUN_006314/FUN_006316/FUN_006673/FUN_006711/FUN_007811/FUN_008572/FUN_008897/FUN_009503/FUN_009707/FUN_010568/FUN_011031/FUN_011075/FUN_011273/FUN_011388/FUN_011561/FUN_011562/FUN_011570/FUN_011571/FUN_011577/FUN_012069/FUN_012334/FUN_012415/FUN_014091/FUN_015438/FUN_016138/FUN_016813/FUN_017147/FUN_017778/FUN_018130/FUN_018168/FUN_018610/FUN_019226/FUN_019904/FUN_020934/FUN_022121/FUN_023793/FUN_024021/FUN_024107/FUN_025469/FUN_026611/FUN_30031/FUN_002360/FUN_004773/FUN_004909/FUN_008330/FUN_009147/FUN_010749/FUN_011413/FUN_012377/FUN_012443/FUN_012632/FUN_018367/FUN_018411/FUN_018704/FUN_019650/FUN_026851/FUN_028548/FUN_001491/FUN_002655/FUN_005952/FUN_008316/FUN_008885/FUN_009208/FUN_010432/FUN_010739/FUN_012548/FUN_016718/FUN_018069/FUN_022384/FUN_000130/FUN_000314/FUN_000721/FUN_001253/FUN_003588/FUN_006218/FUN_006668/FUN_007520/FUN_008547/FUN_008893/FUN_010798/FUN_012151/FUN_013429/FUN_013936/FUN_014835/FUN_015341/FUN_019657/FUN_020618/FUN_020763/FUN_024555/FUN_025185/FUN_025539/FUN_000438/FUN_000583/FUN_001803/FUN_002685/FUN_003514/FUN_003824/FUN_004680/FUN_005239/FUN_006319/FUN_006320/FUN_007918/FUN_009218/FUN_009283/FUN_009362/FUN_011037/FUN_011412/FUN_012246/FUN_014206/FUN_016141/FUN_017406/FUN_019095/FUN_020279/FUN_020866/FUN_021488/FUN_022162/FUN_024143/FUN_025060/FUN_025224/FUN_026539/FUN_026801/FUN_027536/FUN_029016/FUN_029175	137	DGE_high_up
GO:0038023	signaling receptor activity	92/935	739/10068	0.00184023659532829	0.0383916025938416	0.0335165898588492	FUN_000824/FUN_002055/FUN_004070/FUN_006089/FUN_006189/FUN_006314/FUN_006316/FUN_006711/FUN_006813/FUN_007187/FUN_007576/FUN_011297/FUN_013996/FUN_015434/FUN_016138/FUN_016813/FUN_016825/FUN_017156/FUN_018168/FUN_022121/FUN_022841/FUN_028900/FUN_30250/FUN_008330/FUN_009147/FUN_012676/FUN_012707/FUN_014475/FUN_015102/FUN_015432/FUN_015775/FUN_017212/FUN_018345/FUN_019032/FUN_022818/FUN_024490/FUN_026851/FUN_027638/FUN_029467/FUN_002244/FUN_003344/FUN_003677/FUN_003747/FUN_006047/FUN_007842/FUN_008885/FUN_009572/FUN_010319/FUN_010432/FUN_011391/FUN_012548/FUN_012705/FUN_019036/FUN_023047/FUN_023357/FUN_024759/FUN_001253/FUN_001840/FUN_002954/FUN_005107/FUN_008809/FUN_012151/FUN_013936/FUN_015436/FUN_017447/FUN_022808/FUN_024511/FUN_024555/FUN_025539/FUN_000438/FUN_001613/FUN_003348/FUN_003824/FUN_004116/FUN_004680/FUN_005105/FUN_006525/FUN_007330/FUN_007895/FUN_011346/FUN_011617/FUN_013458/FUN_016141/FUN_017406/FUN_018643/FUN_019518/FUN_026092/FUN_026539/FUN_027536/FUN_027925/FUN_029016/FUN_029175	92	DGE_high_up
GO:1903532	positive regulation of secretion by cell	46/935	321/10068	0.00188380743948279	0.039207715258089	0.0342290715370841	FUN_001346/FUN_004923/FUN_006988/FUN_006990/FUN_009160/FUN_009503/FUN_010037/FUN_011798/FUN_012415/FUN_012633/FUN_014091/FUN_014530/FUN_018130/FUN_019904/FUN_024107/FUN_024308/FUN_024309/FUN_025509/FUN_015775/FUN_022477/FUN_024112/FUN_027638/FUN_029467/FUN_009866/FUN_010739/FUN_012548/FUN_014483/FUN_018100/FUN_024759/FUN_000721/FUN_001840/FUN_009865/FUN_012918/FUN_013936/FUN_019234/FUN_024845/FUN_027068/FUN_003514/FUN_003824/FUN_010183/FUN_010441/FUN_010442/FUN_010940/FUN_011597/FUN_015765/FUN_026801	46	DGE_high_up
GO:0017124	SH3 domain binding	15/935	71/10068	0.0018861648361394	0.039207715258089	0.0342290715370841	FUN_001894/FUN_010942/FUN_012334/FUN_012633/FUN_014978/FUN_016813/FUN_30047/FUN_012377/FUN_010999/FUN_024600/FUN_006218/FUN_017145/FUN_011346/FUN_026801/FUN_30200	15	DGE_high_up
GO:0031256	leading edge membrane	25/935	146/10068	0.00190561942894096	0.0395407447633948	0.0345198125477764	FUN_006314/FUN_006316/FUN_007811/FUN_018168/FUN_020934/FUN_023791/FUN_024133/FUN_003900/FUN_006205/FUN_012632/FUN_024024/FUN_026851/FUN_000415/FUN_001145/FUN_018074/FUN_003588/FUN_024555/FUN_001374/FUN_003824/FUN_004680/FUN_009029/FUN_009129/FUN_010441/FUN_011346/FUN_011597	25	DGE_high_up
GO:0033267	NA	51/935	365/10068	0.00191275175530946	0.0396173547016974	0.0345866944622504	FUN_001346/FUN_001802/FUN_003901/FUN_004091/FUN_004515/FUN_004798/FUN_004932/FUN_006076/FUN_006314/FUN_006316/FUN_010942/FUN_012334/FUN_012727/FUN_013419/FUN_015056/FUN_015434/FUN_018130/FUN_024133/FUN_024308/FUN_024309/FUN_003900/FUN_006205/FUN_012632/FUN_014935/FUN_018411/FUN_024112/FUN_000415/FUN_003668/FUN_003882/FUN_008885/FUN_010432/FUN_016782/FUN_000314/FUN_000623/FUN_000721/FUN_001600/FUN_001840/FUN_003588/FUN_006218/FUN_007773/FUN_012918/FUN_001803/FUN_007945/FUN_009029/FUN_009129/FUN_011346/FUN_011597/FUN_018631/FUN_027536/FUN_029016/FUN_029175	51	DGE_high_up
GO:0050863	regulation of T cell activation	27/935	162/10068	0.00192876145054865	0.0398772295592788	0.0348135700920158	FUN_002612/FUN_002883/FUN_004479/FUN_006045/FUN_011031/FUN_011798/FUN_016086/FUN_016813/FUN_017305/FUN_025469/FUN_30250/FUN_018704/FUN_027638/FUN_010739/FUN_019979/FUN_023357/FUN_024759/FUN_013429/FUN_019657/FUN_023672/FUN_006319/FUN_006320/FUN_009513/FUN_015765/FUN_024143/FUN_025224/FUN_025677	27	DGE_high_up
GO:0000904	cell morphogenesis involved in differentiation	110/935	911/10068	0.00194097172794905	0.0400577606076367	0.0349711770866655	FUN_000150/FUN_001893/FUN_001894/FUN_003901/FUN_004091/FUN_004333/FUN_004515/FUN_004894/FUN_005046/FUN_006076/FUN_007640/FUN_007845/FUN_008897/FUN_009739/FUN_010037/FUN_010974/FUN_011031/FUN_011388/FUN_011482/FUN_011703/FUN_012415/FUN_012661/FUN_013260/FUN_013419/FUN_015572/FUN_015826/FUN_016086/FUN_016813/FUN_016825/FUN_018130/FUN_018168/FUN_019514/FUN_020934/FUN_021784/FUN_021934/FUN_022121/FUN_023791/FUN_023949/FUN_023979/FUN_30499/FUN_002162/FUN_004909/FUN_010749/FUN_011702/FUN_012241/FUN_012377/FUN_012676/FUN_012707/FUN_014935/FUN_015775/FUN_018367/FUN_022477/FUN_024024/FUN_024112/FUN_027555/FUN_028548/FUN_000415/FUN_002423/FUN_003344/FUN_003882/FUN_009572/FUN_012705/FUN_015891/FUN_016718/FUN_016767/FUN_017992/FUN_018069/FUN_018100/FUN_021928/FUN_023047/FUN_000314/FUN_000623/FUN_001600/FUN_002613/FUN_004513/FUN_005107/FUN_008893/FUN_010745/FUN_010798/FUN_011861/FUN_015109/FUN_017101/FUN_017145/FUN_017997/FUN_020618/FUN_020763/FUN_024125/FUN_000583/FUN_001803/FUN_002685/FUN_003824/FUN_004073/FUN_005105/FUN_005239/FUN_007945/FUN_008943/FUN_009029/FUN_009283/FUN_009900/FUN_011617/FUN_012243/FUN_012246/FUN_013149/FUN_016300/FUN_018335/FUN_020279/FUN_025677/FUN_026539/FUN_027536/FUN_029016	110	DGE_high_up
GO:0010975	regulation of neuron projection development	69/935	527/10068	0.00194614769066415	0.0400595177343214	0.0349727110912509	FUN_000150/FUN_000476/FUN_001893/FUN_003901/FUN_003927/FUN_004091/FUN_004894/FUN_006076/FUN_007845/FUN_008572/FUN_010974/FUN_011388/FUN_011482/FUN_011570/FUN_011703/FUN_012727/FUN_015434/FUN_016086/FUN_019514/FUN_020934/FUN_022121/FUN_023949/FUN_30499/FUN_002162/FUN_010749/FUN_011702/FUN_012377/FUN_012676/FUN_012707/FUN_014935/FUN_018367/FUN_022477/FUN_024112/FUN_027555/FUN_028548/FUN_000415/FUN_002423/FUN_006047/FUN_009572/FUN_010999/FUN_012705/FUN_016767/FUN_018100/FUN_000623/FUN_000721/FUN_001600/FUN_005107/FUN_006429/FUN_008893/FUN_009808/FUN_010745/FUN_013429/FUN_020763/FUN_022163/FUN_003824/FUN_005105/FUN_007364/FUN_007918/FUN_007945/FUN_009129/FUN_012246/FUN_013149/FUN_016300/FUN_020279/FUN_025677/FUN_026539/FUN_027135/FUN_027536/FUN_029016	69	DGE_high_up
GO:0030547	signaling receptor inhibitor activity	5/935	11/10068	0.0019597948423143	0.0400595177343214	0.0349727110912509	FUN_006005/FUN_010749/FUN_018367/FUN_022384/FUN_020279	5	DGE_high_up
GO:0046636	negative regulation of alpha-beta T cell activation	5/935	11/10068	0.0019597948423143	0.0400595177343214	0.0349727110912509	FUN_002612/FUN_011031/FUN_017305/FUN_018704/FUN_010739	5	DGE_high_up
GO:1901509	regulation of endothelial tube morphogenesis	5/935	11/10068	0.0019597948423143	0.0400595177343214	0.0349727110912509	FUN_005046/FUN_008047/FUN_011122/FUN_013410/FUN_001001	5	DGE_high_up
GO:0140096	catalytic activity	acting on a protein	175/935	1546/10068	0.00196883068860583	0.0400595177343214	0.0349727110912509	FUN_000150/FUN_000213/FUN_000656/FUN_001059/FUN_001298/FUN_002101/FUN_002109/FUN_003630/FUN_003861/FUN_003901/FUN_004185/FUN_004415/FUN_004479/FUN_004654/FUN_004861/FUN_004894/FUN_005111/FUN_005140/FUN_006076/FUN_007202/FUN_007261/FUN_008047/FUN_009084/FUN_009556/FUN_010011/FUN_010081/FUN_010455/FUN_010568/FUN_011388/FUN_011570/FUN_011705/FUN_011860/FUN_011937/FUN_012633/FUN_012983/FUN_013260/FUN_013434/FUN_013742/FUN_014530/FUN_014978/FUN_015056/FUN_015244/FUN_015339/FUN_015438/FUN_016086/FUN_016811/FUN_016813/FUN_017478/FUN_017978/FUN_019514/FUN_019568/FUN_019904/FUN_020125/FUN_020858/FUN_021348/FUN_021784/FUN_022521/FUN_022522/FUN_023979/FUN_024021/FUN_024105/FUN_025205/FUN_026088/FUN_026291/FUN_026611/FUN_027532/FUN_30305/FUN_30499/FUN_002360/FUN_003746/FUN_003913/FUN_010071/FUN_011122/FUN_011157/FUN_012414/FUN_012676/FUN_012707/FUN_012713/FUN_013410/FUN_018353/FUN_022477/FUN_022606/FUN_024110/FUN_028548/FUN_029467/FUN_001001/FUN_001491/FUN_002127/FUN_003344/FUN_003677/FUN_004028/FUN_005137/FUN_005952/FUN_006047/FUN_006501/FUN_007842/FUN_007925/FUN_008316/FUN_008800/FUN_011957/FUN_012705/FUN_014536/FUN_016718/FUN_016767/FUN_017986/FUN_019285/FUN_020124/FUN_020590/FUN_021769/FUN_022075/FUN_023696/FUN_000623/FUN_004216/FUN_005975/FUN_006429/FUN_009808/FUN_009896/FUN_009928/FUN_011291/FUN_014045/FUN_015109/FUN_015699/FUN_017145/FUN_017474/FUN_019234/FUN_019235/FUN_020763/FUN_022848/FUN_024462/FUN_025185/FUN_026524/FUN_027317/FUN_000583/FUN_000585/FUN_000798/FUN_001748/FUN_001890/FUN_003514/FUN_003824/FUN_004073/FUN_004324/FUN_004760/FUN_005805/FUN_006319/FUN_006320/FUN_007364/FUN_007918/FUN_008363/FUN_008798/FUN_008801/FUN_009174/FUN_009362/FUN_009900/FUN_010940/FUN_011037/FUN_012413/FUN_013680/FUN_013909/FUN_014089/FUN_014537/FUN_014920/FUN_016170/FUN_019095/FUN_019701/FUN_020053/FUN_021673/FUN_022162/FUN_023476/FUN_024143/FUN_025224/FUN_025677/FUN_026632/FUN_027237/FUN_027536/FUN_029016	175	DGE_high_up
GO:0005509	calcium ion binding	38/935	253/10068	0.00196888564064136	0.0400595177343214	0.0349727110912509	FUN_003901/FUN_006916/FUN_008572/FUN_009160/FUN_009162/FUN_009400/FUN_010568/FUN_011031/FUN_011297/FUN_012790/FUN_016765/FUN_019400/FUN_022121/FUN_010352/FUN_012632/FUN_021346/FUN_027638/FUN_002423/FUN_006457/FUN_010432/FUN_010865/FUN_014483/FUN_015921/FUN_018069/FUN_026533/FUN_000721/FUN_003588/FUN_007773/FUN_010798/FUN_015646/FUN_019234/FUN_020880/FUN_024845/FUN_003514/FUN_010940/FUN_013623/FUN_015765/FUN_019588	38	DGE_high_up
GO:0035120	post-embryonic appendage morphogenesis	38/935	253/10068	0.00196888564064136	0.0400595177343214	0.0349727110912509	FUN_000874/FUN_001059/FUN_002612/FUN_010081/FUN_011031/FUN_011482/FUN_011570/FUN_011703/FUN_012872/FUN_015846/FUN_017147/FUN_018168/FUN_020934/FUN_30031/FUN_011702/FUN_012632/FUN_000162/FUN_000415/FUN_016767/FUN_016782/FUN_023696/FUN_000623/FUN_003588/FUN_007773/FUN_008893/FUN_010201/FUN_015109/FUN_000438/FUN_001803/FUN_002198/FUN_003824/FUN_006247/FUN_009283/FUN_011412/FUN_014836/FUN_015743/FUN_020081/FUN_026539	38	DGE_high_up
GO:2000027	regulation of animal organ morphogenesis	38/935	253/10068	0.00196888564064136	0.0400595177343214	0.0349727110912509	FUN_000150/FUN_001059/FUN_002612/FUN_004091/FUN_004515/FUN_005046/FUN_005140/FUN_006673/FUN_006711/FUN_007811/FUN_008047/FUN_011031/FUN_012415/FUN_014917/FUN_017147/FUN_022121/FUN_023979/FUN_010071/FUN_011122/FUN_013410/FUN_015775/FUN_000162/FUN_001001/FUN_003882/FUN_016767/FUN_006668/FUN_008577/FUN_008893/FUN_009808/FUN_015996/FUN_020618/FUN_001736/FUN_001737/FUN_001803/FUN_006247/FUN_009362/FUN_019095/FUN_026539	38	DGE_high_up
GO:0009408	response to heat	35/935	228/10068	0.00200548030412744	0.040732017501185	0.0355598160137673	FUN_000150/FUN_001802/FUN_002455/FUN_003861/FUN_006988/FUN_006990/FUN_007296/FUN_008047/FUN_011078/FUN_011080/FUN_011561/FUN_011562/FUN_011563/FUN_011564/FUN_011571/FUN_011572/FUN_012415/FUN_014531/FUN_015742/FUN_019400/FUN_019514/FUN_023793/FUN_025469/FUN_004909/FUN_011122/FUN_013410/FUN_001001/FUN_009208/FUN_011957/FUN_022075/FUN_000130/FUN_007520/FUN_011079/FUN_018631/FUN_021143	35	DGE_high_up
GO:0120036	plasma membrane bounded cell projection organization	171/935	1507/10068	0.00200901232551867	0.040732017501185	0.0355598160137673	FUN_000150/FUN_000476/FUN_001346/FUN_001893/FUN_001894/FUN_003901/FUN_003927/FUN_004091/FUN_004185/FUN_004333/FUN_004479/FUN_004515/FUN_004894/FUN_004932/FUN_005046/FUN_006045/FUN_006076/FUN_006703/FUN_007640/FUN_007845/FUN_008572/FUN_008897/FUN_009739/FUN_010037/FUN_010942/FUN_010974/FUN_011031/FUN_011388/FUN_011482/FUN_011563/FUN_011570/FUN_011572/FUN_011703/FUN_012334/FUN_012415/FUN_012661/FUN_012727/FUN_012790/FUN_013260/FUN_013419/FUN_014091/FUN_014112/FUN_014894/FUN_014978/FUN_015056/FUN_015434/FUN_015509/FUN_015572/FUN_015826/FUN_015846/FUN_016086/FUN_016825/FUN_018025/FUN_018130/FUN_018168/FUN_019226/FUN_019514/FUN_020934/FUN_021934/FUN_022121/FUN_023949/FUN_023979/FUN_024021/FUN_024131/FUN_30031/FUN_30499/FUN_002162/FUN_004773/FUN_004909/FUN_010136/FUN_010749/FUN_011702/FUN_012241/FUN_012377/FUN_012676/FUN_012707/FUN_014935/FUN_015775/FUN_018367/FUN_022477/FUN_024024/FUN_024112/FUN_027356/FUN_027555/FUN_028548/FUN_000162/FUN_000415/FUN_001145/FUN_002423/FUN_003344/FUN_003882/FUN_006047/FUN_006457/FUN_007758/FUN_007925/FUN_008316/FUN_009572/FUN_010432/FUN_010999/FUN_012133/FUN_012705/FUN_015891/FUN_016718/FUN_016767/FUN_016782/FUN_017992/FUN_018074/FUN_018100/FUN_000314/FUN_000473/FUN_000623/FUN_000721/FUN_001600/FUN_002613/FUN_004788/FUN_005107/FUN_006429/FUN_007975/FUN_008893/FUN_009808/FUN_010201/FUN_010745/FUN_010798/FUN_011861/FUN_012918/FUN_013429/FUN_013498/FUN_015109/FUN_015699/FUN_017101/FUN_020618/FUN_020763/FUN_022163/FUN_024125/FUN_024228/FUN_000583/FUN_001374/FUN_002198/FUN_002685/FUN_003824/FUN_004073/FUN_005105/FUN_005239/FUN_006964/FUN_007364/FUN_007586/FUN_007918/FUN_007945/FUN_009029/FUN_009129/FUN_009174/FUN_009283/FUN_011346/FUN_011597/FUN_011617/FUN_012243/FUN_012246/FUN_013149/FUN_013664/FUN_013680/FUN_013697/FUN_016300/FUN_018335/FUN_018752/FUN_020081/FUN_020279/FUN_025677/FUN_026539/FUN_027135/FUN_027536/FUN_029016	171	DGE_high_up
GO:0008064	regulation of actin polymerization or depolymerization	20/935	108/10068	0.00202698052949292	0.0410240909976107	0.0358148016597667	FUN_001894/FUN_003196/FUN_004091/FUN_004894/FUN_008824/FUN_009739/FUN_011563/FUN_011572/FUN_011806/FUN_012633/FUN_30182/FUN_014935/FUN_024024/FUN_009572/FUN_004949/FUN_006218/FUN_006964/FUN_009900/FUN_020081/FUN_026228	20	DGE_high_up
GO:2000147	positive regulation of cell motility	52/935	375/10068	0.00204865793271104	0.0413900785142111	0.036134315633099	FUN_000874/FUN_005046/FUN_005104/FUN_006673/FUN_006711/FUN_007811/FUN_007845/FUN_008047/FUN_008572/FUN_009503/FUN_009739/FUN_011031/FUN_011563/FUN_011572/FUN_012415/FUN_012633/FUN_012790/FUN_014091/FUN_014112/FUN_018130/FUN_018168/FUN_019904/FUN_020858/FUN_022820/FUN_023791/FUN_007505/FUN_010071/FUN_011122/FUN_012241/FUN_012377/FUN_013410/FUN_015775/FUN_018345/FUN_018704/FUN_022477/FUN_024024/FUN_001001/FUN_003344/FUN_006457/FUN_007842/FUN_009208/FUN_009572/FUN_011957/FUN_015891/FUN_016767/FUN_018069/FUN_006668/FUN_003824/FUN_007364/FUN_009029/FUN_014081/FUN_020700	52	DGE_high_up
GO:0039530	MDA-5 signaling pathway	4/935	7/10068	0.00205671593313473	0.0414801062801743	0.0362129115630376	FUN_027830/FUN_010441/FUN_010442/FUN_013680	4	DGE_high_up
GO:0043197	dendritic spine	24/935	139/10068	0.00207355511037065	0.0416287257934983	0.0363426591884703	FUN_000150/FUN_001802/FUN_003901/FUN_006314/FUN_006316/FUN_011561/FUN_011562/FUN_011564/FUN_011571/FUN_012661/FUN_013260/FUN_013419/FUN_018168/FUN_023949/FUN_002162/FUN_008316/FUN_008885/FUN_010999/FUN_012548/FUN_000721/FUN_013936/FUN_003824/FUN_018631/FUN_029175	24	DGE_high_up
GO:0060089	molecular transducer activity	92/935	742/10068	0.00208160776551578	0.0416287257934983	0.0363426591884703	FUN_000824/FUN_002055/FUN_004070/FUN_006089/FUN_006189/FUN_006314/FUN_006316/FUN_006711/FUN_006813/FUN_007187/FUN_007576/FUN_011297/FUN_013996/FUN_015434/FUN_016138/FUN_016813/FUN_016825/FUN_017156/FUN_018168/FUN_022121/FUN_022841/FUN_028900/FUN_30250/FUN_008330/FUN_009147/FUN_012676/FUN_012707/FUN_014475/FUN_015102/FUN_015432/FUN_015775/FUN_017212/FUN_018345/FUN_019032/FUN_022818/FUN_024490/FUN_026851/FUN_027638/FUN_029467/FUN_002244/FUN_003344/FUN_003677/FUN_003747/FUN_006047/FUN_007842/FUN_008885/FUN_009572/FUN_010319/FUN_010432/FUN_011391/FUN_012548/FUN_012705/FUN_019036/FUN_023047/FUN_023357/FUN_024759/FUN_001253/FUN_001840/FUN_002954/FUN_005107/FUN_008809/FUN_012151/FUN_013936/FUN_015436/FUN_017447/FUN_022808/FUN_024511/FUN_024555/FUN_025539/FUN_000438/FUN_001613/FUN_003348/FUN_003824/FUN_004116/FUN_004680/FUN_005105/FUN_006525/FUN_007330/FUN_007895/FUN_011346/FUN_011617/FUN_013458/FUN_016141/FUN_017406/FUN_018643/FUN_019518/FUN_026092/FUN_026539/FUN_027536/FUN_027925/FUN_029016/FUN_029175	92	DGE_high_up
GO:0005925	focal adhesion	17/935	86/10068	0.00208506611133262	0.0416287257934983	0.0363426591884703	FUN_000874/FUN_001346/FUN_006045/FUN_006715/FUN_012333/FUN_012882/FUN_018168/FUN_020934/FUN_023791/FUN_004909/FUN_000415/FUN_000623/FUN_008896/FUN_001803/FUN_003824/FUN_027536/FUN_029016	17	DGE_high_up
GO:0098984	neuron to neuron synapse	29/935	179/10068	0.00208636844965722	0.0416287257934983	0.0363426591884703	FUN_001802/FUN_003901/FUN_006314/FUN_006316/FUN_011561/FUN_011562/FUN_011564/FUN_011571/FUN_012334/FUN_012661/FUN_013419/FUN_015056/FUN_018088/FUN_018168/FUN_021951/FUN_023949/FUN_012377/FUN_026201/FUN_000415/FUN_008316/FUN_010432/FUN_016782/FUN_003355/FUN_013429/FUN_015699/FUN_000585/FUN_008798/FUN_018631/FUN_027536	29	DGE_high_up
GO:0019216	regulation of lipid metabolic process	45/935	314/10068	0.00209678790579507	0.0416287257934983	0.0363426591884703	FUN_000150/FUN_002109/FUN_002650/FUN_004654/FUN_005540/FUN_006045/FUN_006314/FUN_006316/FUN_007751/FUN_008047/FUN_009503/FUN_010037/FUN_010524/FUN_011031/FUN_011388/FUN_011482/FUN_012633/FUN_014324/FUN_016138/FUN_018610/FUN_019400/FUN_011122/FUN_011413/FUN_012055/FUN_012377/FUN_013410/FUN_001001/FUN_003344/FUN_007842/FUN_008316/FUN_009208/FUN_010809/FUN_016394/FUN_008750/FUN_009808/FUN_011861/FUN_014045/FUN_014084/FUN_019801/FUN_007364/FUN_009174/FUN_010813/FUN_024464/FUN_025060/FUN_027925	45	DGE_high_up
GO:0010721	negative regulation of cell development	49/935	349/10068	0.00210349846829014	0.0416287257934983	0.0363426591884703	FUN_000150/FUN_001059/FUN_002612/FUN_003901/FUN_004091/FUN_004894/FUN_005046/FUN_005140/FUN_006045/FUN_011031/FUN_011482/FUN_011570/FUN_012415/FUN_016086/FUN_019226/FUN_023793/FUN_010749/FUN_012377/FUN_012632/FUN_018367/FUN_022477/FUN_028548/FUN_002423/FUN_006047/FUN_007925/FUN_009572/FUN_010999/FUN_018069/FUN_000314/FUN_001600/FUN_003588/FUN_004513/FUN_009808/FUN_019657/FUN_020763/FUN_022163/FUN_001736/FUN_001737/FUN_003824/FUN_007918/FUN_007945/FUN_008476/FUN_008798/FUN_009283/FUN_012246/FUN_020279/FUN_025677/FUN_027135/FUN_027536	49	DGE_high_up
GO:0048634	regulation of muscle organ development	26/935	155/10068	0.00211206373341169	0.0416287257934983	0.0363426591884703	FUN_000150/FUN_001893/FUN_005046/FUN_010037/FUN_011031/FUN_011860/FUN_012415/FUN_013742/FUN_013758/FUN_015846/FUN_016086/FUN_023793/FUN_30499/FUN_012676/FUN_012707/FUN_008316/FUN_012548/FUN_012705/FUN_000314/FUN_005975/FUN_009808/FUN_013936/FUN_015109/FUN_025677/FUN_026539/FUN_027237	26	DGE_high_up
GO:0032036	myosin heavy chain binding	7/935	21/10068	0.00211301323855129	0.0416287257934983	0.0363426591884703	FUN_009556/FUN_012727/FUN_002310/FUN_008800/FUN_010798/FUN_025467/FUN_008801	7	DGE_high_up
GO:0045620	negative regulation of lymphocyte differentiation	7/935	21/10068	0.00211301323855129	0.0416287257934983	0.0363426591884703	FUN_002612/FUN_004479/FUN_011031/FUN_011482/FUN_017305/FUN_018704/FUN_009513	7	DGE_high_up
GO:0048662	negative regulation of smooth muscle cell proliferation	7/935	21/10068	0.00211301323855129	0.0416287257934983	0.0363426591884703	FUN_000150/FUN_001893/FUN_006045/FUN_014091/FUN_005940/FUN_009174/FUN_009362	7	DGE_high_up
GO:0090077	foam cell differentiation	7/935	21/10068	0.00211301323855129	0.0416287257934983	0.0363426591884703	FUN_012633/FUN_017978/FUN_018168/FUN_007840/FUN_011861/FUN_003824/FUN_004353	7	DGE_high_up
GO:0001738	morphogenesis of a polarized epithelium	27/935	163/10068	0.00211314638033085	0.0416287257934983	0.0363426591884703	FUN_000150/FUN_004091/FUN_004515/FUN_007647/FUN_007811/FUN_014112/FUN_015460/FUN_021934/FUN_022121/FUN_023791/FUN_023979/FUN_015775/FUN_028548/FUN_002423/FUN_002655/FUN_003882/FUN_007758/FUN_016767/FUN_000623/FUN_006218/FUN_008577/FUN_008893/FUN_013429/FUN_015996/FUN_020763/FUN_011008/FUN_026539	27	DGE_high_up
GO:0060341	regulation of cellular localization	124/935	1048/10068	0.00211372623882535	0.0416287257934983	0.0363426591884703	FUN_000150/FUN_001059/FUN_001802/FUN_001893/FUN_003861/FUN_003901/FUN_004479/FUN_004515/FUN_004654/FUN_004923/FUN_005046/FUN_006045/FUN_006711/FUN_006715/FUN_006988/FUN_006990/FUN_007647/FUN_009160/FUN_009503/FUN_009707/FUN_009739/FUN_011031/FUN_011388/FUN_011398/FUN_011563/FUN_011570/FUN_011572/FUN_011798/FUN_012333/FUN_012334/FUN_012415/FUN_012633/FUN_012661/FUN_013260/FUN_013419/FUN_013634/FUN_014091/FUN_014324/FUN_014530/FUN_014978/FUN_015056/FUN_016138/FUN_016813/FUN_017978/FUN_018025/FUN_022121/FUN_023791/FUN_024017/FUN_024133/FUN_024308/FUN_024309/FUN_025469/FUN_025491/FUN_025509/FUN_002312/FUN_004773/FUN_006205/FUN_008330/FUN_014407/FUN_015775/FUN_017809/FUN_018704/FUN_019650/FUN_024024/FUN_024112/FUN_027292/FUN_027638/FUN_028548/FUN_029467/FUN_002244/FUN_003882/FUN_008316/FUN_009208/FUN_010432/FUN_010739/FUN_010999/FUN_012133/FUN_012548/FUN_014483/FUN_016767/FUN_016782/FUN_018069/FUN_018100/FUN_024759/FUN_000130/FUN_000314/FUN_000721/FUN_001253/FUN_001515/FUN_001600/FUN_001840/FUN_004949/FUN_006218/FUN_007520/FUN_009896/FUN_010745/FUN_010798/FUN_012151/FUN_012918/FUN_013936/FUN_015699/FUN_019234/FUN_020763/FUN_022163/FUN_024845/FUN_025539/FUN_027068/FUN_002014/FUN_003514/FUN_003824/FUN_007364/FUN_007945/FUN_010441/FUN_010442/FUN_010940/FUN_011597/FUN_013680/FUN_014836/FUN_015765/FUN_018631/FUN_020081/FUN_024143/FUN_025224/FUN_027925	124	DGE_high_up
GO:0035114	imaginal disc-derived appendage morphogenesis	38/935	254/10068	0.0021146930001039	0.0416287257934983	0.0363426591884703	FUN_000874/FUN_001059/FUN_002612/FUN_010081/FUN_011031/FUN_011482/FUN_011570/FUN_011703/FUN_012872/FUN_015846/FUN_017147/FUN_018168/FUN_020934/FUN_30031/FUN_011702/FUN_012632/FUN_000162/FUN_000415/FUN_016767/FUN_016782/FUN_023696/FUN_000623/FUN_003588/FUN_007773/FUN_008893/FUN_010201/FUN_015109/FUN_000438/FUN_001803/FUN_002198/FUN_003824/FUN_006247/FUN_009283/FUN_011412/FUN_014836/FUN_015743/FUN_020081/FUN_026539	38	DGE_high_up
GO:0022600	digestive system process	21/935	116/10068	0.00212272753440636	0.0417155806932145	0.0364184851466053	FUN_001300/FUN_005540/FUN_007202/FUN_009024/FUN_009084/FUN_013634/FUN_016138/FUN_024308/FUN_024309/FUN_021346/FUN_012322/FUN_012548/FUN_015921/FUN_023047/FUN_001600/FUN_013936/FUN_003078/FUN_007945/FUN_009029/FUN_013873/FUN_020866	21	DGE_high_up
GO:0090596	sensory organ morphogenesis	67/935	511/10068	0.00217310396881209	0.0425605046280578	0.0371561196049963	FUN_000150/FUN_001059/FUN_001301/FUN_002543/FUN_002612/FUN_006673/FUN_007640/FUN_007647/FUN_007811/FUN_009739/FUN_011031/FUN_011482/FUN_011703/FUN_012415/FUN_014112/FUN_014917/FUN_015460/FUN_016086/FUN_016508/FUN_017147/FUN_018025/FUN_018168/FUN_020554/FUN_022121/FUN_023791/FUN_023793/FUN_023979/FUN_025853/FUN_011702/FUN_012632/FUN_012676/FUN_012707/FUN_015775/FUN_022477/FUN_000162/FUN_002423/FUN_003344/FUN_006047/FUN_007842/FUN_010999/FUN_011154/FUN_012705/FUN_015891/FUN_016767/FUN_028053/FUN_000314/FUN_003588/FUN_006218/FUN_006668/FUN_008893/FUN_010798/FUN_000585/FUN_001736/FUN_001737/FUN_006247/FUN_008798/FUN_011008/FUN_011037/FUN_011597/FUN_014081/FUN_016300/FUN_017949/FUN_019095/FUN_025677/FUN_026539/FUN_027536/FUN_029016	67	DGE_high_up
GO:0008544	epidermis development	41/935	280/10068	0.00217311364373897	0.0425605046280578	0.0371561196049963	FUN_001894/FUN_006673/FUN_006711/FUN_007647/FUN_011031/FUN_011703/FUN_011798/FUN_012415/FUN_012633/FUN_013758/FUN_016086/FUN_017305/FUN_017478/FUN_017978/FUN_019226/FUN_021934/FUN_022121/FUN_025853/FUN_010071/FUN_011702/FUN_012241/FUN_012632/FUN_017809/FUN_022477/FUN_009208/FUN_010096/FUN_015891/FUN_016767/FUN_016782/FUN_000623/FUN_003588/FUN_006668/FUN_008893/FUN_017474/FUN_002198/FUN_008798/FUN_009283/FUN_011597/FUN_012243/FUN_020081/FUN_025677	41	DGE_high_up
GO:0015918	sterol transport	14/935	65/10068	0.00218044751342385	0.0426316359330884	0.0372182185697635	FUN_001300/FUN_005892/FUN_006045/FUN_007751/FUN_011031/FUN_007840/FUN_011413/FUN_021346/FUN_015921/FUN_001515/FUN_011861/FUN_004353/FUN_026531/FUN_026539	14	DGE_high_up
GO:0019900	kinase binding	76/935	594/10068	0.00220558529986054	0.0430500344291424	0.0375834883121642	FUN_000150/FUN_000656/FUN_000874/FUN_001346/FUN_001893/FUN_001894/FUN_002048/FUN_002101/FUN_002109/FUN_002455/FUN_002612/FUN_003060/FUN_003630/FUN_003861/FUN_003901/FUN_004479/FUN_004515/FUN_006045/FUN_007811/FUN_009503/FUN_012334/FUN_012415/FUN_012633/FUN_012661/FUN_012882/FUN_013260/FUN_013419/FUN_016813/FUN_019514/FUN_019904/FUN_020169/FUN_022521/FUN_022522/FUN_023949/FUN_30499/FUN_002162/FUN_004909/FUN_009147/FUN_012377/FUN_014935/FUN_015775/FUN_022477/FUN_003882/FUN_011957/FUN_018721/FUN_021769/FUN_023696/FUN_004949/FUN_006218/FUN_006429/FUN_017145/FUN_019234/FUN_019657/FUN_025185/FUN_027068/FUN_000583/FUN_001748/FUN_001803/FUN_003824/FUN_007364/FUN_008837/FUN_009029/FUN_009174/FUN_009362/FUN_009900/FUN_010183/FUN_010940/FUN_016300/FUN_019321/FUN_020866/FUN_024143/FUN_025060/FUN_025224/FUN_026632/FUN_027536/FUN_029016	76	DGE_high_up
GO:0046189	phenol-containing compound biosynthetic process	11/935	45/10068	0.00221394668884481	0.0430672467377311	0.0375985149807197	FUN_002301/FUN_006916/FUN_023692/FUN_012241/FUN_023693/FUN_023694/FUN_023695/FUN_010865/FUN_001600/FUN_002957/FUN_007945	11	DGE_high_up
GO:0046632	alpha-beta T cell differentiation	11/935	45/10068	0.00221394668884481	0.0430672467377311	0.0375985149807197	FUN_002612/FUN_005046/FUN_011031/FUN_012415/FUN_017305/FUN_021038/FUN_012241/FUN_018704/FUN_006319/FUN_006320/FUN_019701	11	DGE_high_up
GO:0016324	apical plasma membrane	45/935	315/10068	0.00223368533576582	0.043118913732506	0.0376436212371954	FUN_000150/FUN_003927/FUN_004070/FUN_004515/FUN_004932/FUN_006045/FUN_006988/FUN_006990/FUN_009707/FUN_009739/FUN_012069/FUN_013419/FUN_014324/FUN_015460/FUN_018085/FUN_020169/FUN_020788/FUN_023979/FUN_025853/FUN_028091/FUN_012241/FUN_012632/FUN_019032/FUN_028548/FUN_000415/FUN_003747/FUN_003882/FUN_005569/FUN_011165/FUN_012322/FUN_012548/FUN_019036/FUN_020937/FUN_000130/FUN_003588/FUN_007520/FUN_013936/FUN_014084/FUN_020763/FUN_020938/FUN_001927/FUN_001937/FUN_003824/FUN_011412/FUN_023532	45	DGE_high_up
GO:0008046	axon guidance receptor activity	6/935	16/10068	0.00223532402729299	0.043118913732506	0.0376436212371954	FUN_012676/FUN_012707/FUN_009572/FUN_012705/FUN_005107/FUN_005105	6	DGE_high_up
GO:0017160	NA	6/935	16/10068	0.00223532402729299	0.043118913732506	0.0376436212371954	FUN_012633/FUN_017978/FUN_005940/FUN_016394/FUN_010183/FUN_015743	6	DGE_high_up
GO:0045581	negative regulation of T cell differentiation	6/935	16/10068	0.00223532402729299	0.043118913732506	0.0376436212371954	FUN_002612/FUN_004479/FUN_011031/FUN_017305/FUN_018704/FUN_009513	6	DGE_high_up
GO:0071889	14-3-3 protein binding	6/935	16/10068	0.00223532402729299	0.043118913732506	0.0376436212371954	FUN_002109/FUN_012633/FUN_012377/FUN_017809/FUN_023696/FUN_008577	6	DGE_high_up
GO:0044463	NA	142/935	1225/10068	0.00224989451405316	0.0432550671516464	0.0377624857283573	FUN_000150/FUN_001346/FUN_001802/FUN_002101/FUN_003901/FUN_004070/FUN_004091/FUN_004479/FUN_004515/FUN_004798/FUN_004932/FUN_006076/FUN_006314/FUN_006316/FUN_006813/FUN_007811/FUN_009503/FUN_009707/FUN_010452/FUN_010455/FUN_010942/FUN_011031/FUN_011398/FUN_011561/FUN_011562/FUN_011564/FUN_011571/FUN_011703/FUN_011806/FUN_012334/FUN_012661/FUN_012727/FUN_013260/FUN_013419/FUN_014978/FUN_015056/FUN_015434/FUN_015742/FUN_018025/FUN_018085/FUN_018130/FUN_018168/FUN_020934/FUN_022820/FUN_023049/FUN_023297/FUN_023791/FUN_023949/FUN_024131/FUN_024133/FUN_024308/FUN_024309/FUN_000622/FUN_002162/FUN_003900/FUN_006205/FUN_006524/FUN_009147/FUN_011702/FUN_012241/FUN_012377/FUN_012632/FUN_012676/FUN_012707/FUN_012713/FUN_014935/FUN_018345/FUN_018411/FUN_019032/FUN_021133/FUN_024024/FUN_024112/FUN_026851/FUN_027638/FUN_000415/FUN_001145/FUN_002060/FUN_002423/FUN_002655/FUN_003668/FUN_003747/FUN_003882/FUN_008316/FUN_008885/FUN_009208/FUN_010432/FUN_010999/FUN_011165/FUN_012133/FUN_012322/FUN_012548/FUN_012705/FUN_016782/FUN_017992/FUN_018074/FUN_019036/FUN_000314/FUN_000623/FUN_000721/FUN_001253/FUN_001600/FUN_001840/FUN_003355/FUN_003588/FUN_005107/FUN_005551/FUN_006218/FUN_007773/FUN_010745/FUN_012918/FUN_013429/FUN_013936/FUN_015699/FUN_019657/FUN_024228/FUN_024555/FUN_000583/FUN_001374/FUN_001803/FUN_003824/FUN_004680/FUN_005105/FUN_005239/FUN_007330/FUN_007945/FUN_009029/FUN_009129/FUN_010441/FUN_011346/FUN_011597/FUN_011617/FUN_012246/FUN_013703/FUN_016300/FUN_017406/FUN_018631/FUN_018752/FUN_021143/FUN_027536/FUN_028616/FUN_029016/FUN_029175	142	DGE_high_up
GO:0120038	NA	142/935	1225/10068	0.00224989451405316	0.0432550671516464	0.0377624857283573	FUN_000150/FUN_001346/FUN_001802/FUN_002101/FUN_003901/FUN_004070/FUN_004091/FUN_004479/FUN_004515/FUN_004798/FUN_004932/FUN_006076/FUN_006314/FUN_006316/FUN_006813/FUN_007811/FUN_009503/FUN_009707/FUN_010452/FUN_010455/FUN_010942/FUN_011031/FUN_011398/FUN_011561/FUN_011562/FUN_011564/FUN_011571/FUN_011703/FUN_011806/FUN_012334/FUN_012661/FUN_012727/FUN_013260/FUN_013419/FUN_014978/FUN_015056/FUN_015434/FUN_015742/FUN_018025/FUN_018085/FUN_018130/FUN_018168/FUN_020934/FUN_022820/FUN_023049/FUN_023297/FUN_023791/FUN_023949/FUN_024131/FUN_024133/FUN_024308/FUN_024309/FUN_000622/FUN_002162/FUN_003900/FUN_006205/FUN_006524/FUN_009147/FUN_011702/FUN_012241/FUN_012377/FUN_012632/FUN_012676/FUN_012707/FUN_012713/FUN_014935/FUN_018345/FUN_018411/FUN_019032/FUN_021133/FUN_024024/FUN_024112/FUN_026851/FUN_027638/FUN_000415/FUN_001145/FUN_002060/FUN_002423/FUN_002655/FUN_003668/FUN_003747/FUN_003882/FUN_008316/FUN_008885/FUN_009208/FUN_010432/FUN_010999/FUN_011165/FUN_012133/FUN_012322/FUN_012548/FUN_012705/FUN_016782/FUN_017992/FUN_018074/FUN_019036/FUN_000314/FUN_000623/FUN_000721/FUN_001253/FUN_001600/FUN_001840/FUN_003355/FUN_003588/FUN_005107/FUN_005551/FUN_006218/FUN_007773/FUN_010745/FUN_012918/FUN_013429/FUN_013936/FUN_015699/FUN_019657/FUN_024228/FUN_024555/FUN_000583/FUN_001374/FUN_001803/FUN_003824/FUN_004680/FUN_005105/FUN_005239/FUN_007330/FUN_007945/FUN_009029/FUN_009129/FUN_010441/FUN_011346/FUN_011597/FUN_011617/FUN_012246/FUN_013703/FUN_016300/FUN_017406/FUN_018631/FUN_018752/FUN_021143/FUN_027536/FUN_028616/FUN_029016/FUN_029175	142	DGE_high_up
GO:0030832	regulation of actin filament length	20/935	109/10068	0.00227158022427437	0.0435654921778086	0.0380334926043628	FUN_001894/FUN_003196/FUN_004091/FUN_004894/FUN_008824/FUN_009739/FUN_011563/FUN_011572/FUN_011806/FUN_012633/FUN_30182/FUN_014935/FUN_024024/FUN_009572/FUN_004949/FUN_006218/FUN_006964/FUN_009900/FUN_020081/FUN_026228	20	DGE_high_up
GO:0043062	extracellular structure organization	46/935	324/10068	0.00227360722463207	0.0435654921778086	0.0380334926043628	FUN_000150/FUN_001301/FUN_006044/FUN_007202/FUN_009578/FUN_011031/FUN_012661/FUN_012790/FUN_014759/FUN_018130/FUN_018168/FUN_021934/FUN_025205/FUN_006952/FUN_007505/FUN_010749/FUN_012241/FUN_018367/FUN_018411/FUN_022606/FUN_001756/FUN_003344/FUN_006047/FUN_009572/FUN_011957/FUN_018069/FUN_018100/FUN_020590/FUN_004513/FUN_006218/FUN_008577/FUN_015109/FUN_017997/FUN_020618/FUN_024838/FUN_026524/FUN_003514/FUN_003824/FUN_004353/FUN_009283/FUN_011617/FUN_013149/FUN_018335/FUN_019743/FUN_020279/FUN_027925	46	DGE_high_up
GO:0001700	embryonic development via the syncytial blastoderm	28/935	172/10068	0.00229723259864824	0.0438952251822981	0.0383213557079513	FUN_002883/FUN_007647/FUN_011388/FUN_011482/FUN_014112/FUN_019514/FUN_020930/FUN_020934/FUN_023791/FUN_024024/FUN_028548/FUN_000162/FUN_000415/FUN_007366/FUN_007925/FUN_009572/FUN_016767/FUN_016782/FUN_011813/FUN_020763/FUN_001803/FUN_003824/FUN_011008/FUN_011346/FUN_011597/FUN_013149/FUN_024143/FUN_025224	28	DGE_high_up
GO:0002831	regulation of response to biotic stimulus	52/935	377/10068	0.00229843876215055	0.0438952251822981	0.0383213557079513	FUN_001300/FUN_003630/FUN_003861/FUN_004479/FUN_005046/FUN_006045/FUN_006711/FUN_008897/FUN_009713/FUN_011860/FUN_011926/FUN_012633/FUN_013161/FUN_014112/FUN_015438/FUN_019904/FUN_025509/FUN_027830/FUN_028550/FUN_30250/FUN_007505/FUN_011413/FUN_012377/FUN_018704/FUN_027638/FUN_029467/FUN_022384/FUN_023357/FUN_001840/FUN_011861/FUN_015996/FUN_020777/FUN_027068/FUN_027317/FUN_003514/FUN_003824/FUN_004073/FUN_006319/FUN_006320/FUN_009283/FUN_009362/FUN_009513/FUN_009900/FUN_010441/FUN_010442/FUN_011008/FUN_011037/FUN_013680/FUN_015765/FUN_024143/FUN_025224/FUN_027536	52	DGE_high_up
GO:0036294	cellular response to decreased oxygen levels	25/935	148/10068	0.00230973856525946	0.0440161225887825	0.0384269014136361	FUN_000150/FUN_003196/FUN_006673/FUN_011584/FUN_012415/FUN_012633/FUN_012872/FUN_015846/FUN_024017/FUN_012241/FUN_017809/FUN_003344/FUN_007842/FUN_009208/FUN_012548/FUN_001600/FUN_003355/FUN_005975/FUN_006668/FUN_012918/FUN_013936/FUN_015341/FUN_007945/FUN_026228/FUN_027237	25	DGE_high_up
GO:0007635	chemosensory behavior	27/935	164/10068	0.00231241352606924	0.0440161225887825	0.0384269014136361	FUN_000150/FUN_001824/FUN_008045/FUN_009503/FUN_012633/FUN_013260/FUN_013419/FUN_017978/FUN_022820/FUN_024133/FUN_004773/FUN_006205/FUN_008330/FUN_012713/FUN_009572/FUN_010565/FUN_000314/FUN_004216/FUN_004513/FUN_006218/FUN_010529/FUN_010566/FUN_012151/FUN_017447/FUN_019657/FUN_024555/FUN_004680	27	DGE_high_up
GO:0034122	negative regulation of toll-like receptor signaling pathway	8/935	27/10068	0.00239750499664039	0.045195174727694	0.0394562360673667	FUN_006711/FUN_011413/FUN_012377/FUN_006319/FUN_006320/FUN_009362/FUN_011037/FUN_027536	8	DGE_high_up
GO:0044319	wound healing	spreading of cells	8/935	27/10068	0.00239750499664039	0.045195174727694	0.0394562360673667	FUN_000150/FUN_018130/FUN_018168/FUN_003882/FUN_005569/FUN_001927/FUN_001937/FUN_003514	8	DGE_high_up
GO:0045601	regulation of endothelial cell differentiation	8/935	27/10068	0.00239750499664039	0.045195174727694	0.0394562360673667	FUN_011482/FUN_014091/FUN_012632/FUN_003344/FUN_016767/FUN_003588/FUN_019321/FUN_027925	8	DGE_high_up
GO:0045932	negative regulation of muscle contraction	8/935	27/10068	0.00239750499664039	0.045195174727694	0.0394562360673667	FUN_006314/FUN_006316/FUN_018704/FUN_009208/FUN_012548/FUN_013936/FUN_009174/FUN_021488	8	DGE_high_up
GO:0090505	epiboly involved in wound healing	8/935	27/10068	0.00239750499664039	0.045195174727694	0.0394562360673667	FUN_000150/FUN_018130/FUN_018168/FUN_003882/FUN_005569/FUN_001927/FUN_001937/FUN_003514	8	DGE_high_up
GO:0000982	NA	34/935	222/10068	0.0023993250100647	0.045195174727694	0.0394562360673667	FUN_000356/FUN_001750/FUN_001893/FUN_002455/FUN_005046/FUN_005140/FUN_006673/FUN_010037/FUN_014112/FUN_014488/FUN_015509/FUN_016711/FUN_019226/FUN_021124/FUN_021125/FUN_022521/FUN_022522/FUN_022477/FUN_027304/FUN_002613/FUN_006668/FUN_008750/FUN_011861/FUN_017101/FUN_001890/FUN_005292/FUN_006319/FUN_006320/FUN_009513/FUN_011008/FUN_014206/FUN_017949/FUN_019518/FUN_021130	34	DGE_high_up
GO:0030838	positive regulation of actin filament polymerization	12/935	52/10068	0.0024018276253342	0.045195174727694	0.0394562360673667	FUN_001894/FUN_003196/FUN_004091/FUN_011563/FUN_011572/FUN_011806/FUN_012633/FUN_024024/FUN_006218/FUN_006964/FUN_009900/FUN_026228	12	DGE_high_up
GO:0010556	regulation of macromolecule biosynthetic process	251/935	2320/10068	0.0024144054453058	0.0453577375336731	0.0395981564490697	FUN_000150/FUN_000356/FUN_000862/FUN_000864/FUN_001750/FUN_001802/FUN_001893/FUN_002048/FUN_002109/FUN_002455/FUN_002883/FUN_003169/FUN_003413/FUN_003630/FUN_003901/FUN_004185/FUN_004479/FUN_004654/FUN_004838/FUN_004839/FUN_004861/FUN_005015/FUN_005046/FUN_005140/FUN_005208/FUN_005540/FUN_006044/FUN_006045/FUN_006673/FUN_006711/FUN_007488/FUN_007640/FUN_007811/FUN_008047/FUN_008572/FUN_008985/FUN_009084/FUN_009503/FUN_010009/FUN_010037/FUN_010191/FUN_010227/FUN_010568/FUN_011031/FUN_011273/FUN_011398/FUN_011482/FUN_011561/FUN_011562/FUN_011564/FUN_011565/FUN_011570/FUN_011571/FUN_011703/FUN_011860/FUN_011927/FUN_012415/FUN_012633/FUN_012777/FUN_012872/FUN_013260/FUN_013758/FUN_014091/FUN_014112/FUN_014313/FUN_014379/FUN_014488/FUN_014530/FUN_014795/FUN_014917/FUN_014921/FUN_014922/FUN_014978/FUN_015262/FUN_015509/FUN_015846/FUN_016138/FUN_016711/FUN_016811/FUN_016817/FUN_016825/FUN_017147/FUN_017305/FUN_017325/FUN_017978/FUN_018168/FUN_018610/FUN_019226/FUN_019514/FUN_019904/FUN_020722/FUN_020728/FUN_020858/FUN_021124/FUN_021125/FUN_021785/FUN_022121/FUN_022160/FUN_022521/FUN_022522/FUN_022820/FUN_023297/FUN_023793/FUN_024021/FUN_025469/FUN_026088/FUN_026291/FUN_30031/FUN_002312/FUN_004909/FUN_005679/FUN_009147/FUN_010071/FUN_011122/FUN_011413/FUN_011702/FUN_012377/FUN_012414/FUN_012443/FUN_012632/FUN_013410/FUN_015046/FUN_015753/FUN_015775/FUN_017809/FUN_018353/FUN_018703/FUN_018704/FUN_021502/FUN_022476/FUN_022477/FUN_000863/FUN_001001/FUN_001317/FUN_003344/FUN_003478/FUN_003677/FUN_004702/FUN_005137/FUN_006047/FUN_007366/FUN_008885/FUN_010096/FUN_010739/FUN_010809/FUN_012548/FUN_014483/FUN_015891/FUN_018650/FUN_018653/FUN_018721/FUN_020013/FUN_020530/FUN_021769/FUN_022075/FUN_022265/FUN_023414/FUN_023696/FUN_024600/FUN_024759/FUN_027304/FUN_001260/FUN_002613/FUN_003588/FUN_003858/FUN_006668/FUN_007772/FUN_008315/FUN_008750/FUN_008893/FUN_009808/FUN_009896/FUN_011291/FUN_011813/FUN_011861/FUN_013712/FUN_013936/FUN_014835/FUN_015109/FUN_015341/FUN_017101/FUN_019657/FUN_020618/FUN_023672/FUN_025185/FUN_025769/FUN_027068/FUN_027134/FUN_000438/FUN_000798/FUN_001803/FUN_001890/FUN_002198/FUN_002685/FUN_003514/FUN_003824/FUN_004073/FUN_004324/FUN_004840/FUN_005292/FUN_006247/FUN_006319/FUN_006320/FUN_007364/FUN_007639/FUN_008363/FUN_008476/FUN_009283/FUN_009362/FUN_009513/FUN_009900/FUN_010115/FUN_010226/FUN_010441/FUN_010813/FUN_011008/FUN_011412/FUN_011597/FUN_011617/FUN_012833/FUN_013149/FUN_013653/FUN_013680/FUN_014081/FUN_014089/FUN_014206/FUN_014836/FUN_014920/FUN_017949/FUN_018631/FUN_018643/FUN_018702/FUN_019095/FUN_019321/FUN_019518/FUN_021130/FUN_022162/FUN_022267/FUN_024143/FUN_024464/FUN_025060/FUN_025224/FUN_026539/FUN_026632/FUN_026946/FUN_027801/FUN_027839/FUN_027925/FUN_029121/FUN_029175/FUN_30273	251	DGE_high_up
GO:0061572	actin filament bundle organization	22/935	125/10068	0.00243891123120816	0.0456714235079819	0.0398720101940307	FUN_001894/FUN_003196/FUN_004091/FUN_006715/FUN_009739/FUN_011482/FUN_011563/FUN_011572/FUN_014091/FUN_018130/FUN_018168/FUN_020934/FUN_30031/FUN_004909/FUN_010136/FUN_016767/FUN_000623/FUN_025467/FUN_003824/FUN_006964/FUN_009900/FUN_026228	22	DGE_high_up
GO:0045600	positive regulation of fat cell differentiation	9/935	33/10068	0.00245670713120469	0.0456714235079819	0.0398720101940307	FUN_010037/FUN_011482/FUN_013758/FUN_015509/FUN_017809/FUN_018704/FUN_021133/FUN_009208/FUN_009808	9	DGE_high_up
GO:0050908	detection of light stimulus involved in visual perception	9/935	33/10068	0.00245670713120469	0.0456714235079819	0.0398720101940307	FUN_002543/FUN_010974/FUN_018025/FUN_009572/FUN_010432/FUN_000130/FUN_001600/FUN_007520/FUN_007945	9	DGE_high_up
GO:0050962	detection of light stimulus involved in sensory perception	9/935	33/10068	0.00245670713120469	0.0456714235079819	0.0398720101940307	FUN_002543/FUN_010974/FUN_018025/FUN_009572/FUN_010432/FUN_000130/FUN_001600/FUN_007520/FUN_007945	9	DGE_high_up
GO:0001952	regulation of cell-matrix adhesion	16/935	80/10068	0.00245886441255199	0.0456714235079819	0.0398720101940307	FUN_000150/FUN_012415/FUN_012882/FUN_018130/FUN_020934/FUN_023791/FUN_012632/FUN_028548/FUN_000415/FUN_003344/FUN_016767/FUN_003588/FUN_020763/FUN_025467/FUN_001803/FUN_003824	16	DGE_high_up
GO:0016525	negative regulation of angiogenesis	16/935	80/10068	0.00245886441255199	0.0456714235079819	0.0398720101940307	FUN_007811/FUN_012790/FUN_016711/FUN_020934/FUN_022521/FUN_022522/FUN_012377/FUN_013096/FUN_003344/FUN_006457/FUN_007842/FUN_011957/FUN_012548/FUN_016767/FUN_013936/FUN_020618	16	DGE_high_up
GO:0030866	cortical actin cytoskeleton organization	16/935	80/10068	0.00245886441255199	0.0456714235079819	0.0398720101940307	FUN_004894/FUN_009739/FUN_011388/FUN_011806/FUN_020934/FUN_002310/FUN_024024/FUN_002423/FUN_008316/FUN_011391/FUN_016767/FUN_021769/FUN_006218/FUN_008577/FUN_024228/FUN_026632	16	DGE_high_up
GO:0062149	detection of stimulus involved in sensory perception of pain	13/935	59/10068	0.0025034303189527	0.0464243213414804	0.0405293041381766	FUN_002057/FUN_006314/FUN_006316/FUN_006988/FUN_006990/FUN_013419/FUN_015434/FUN_012676/FUN_012707/FUN_010432/FUN_012705/FUN_015646/FUN_019588	13	DGE_high_up
GO:0002757	immune response-activating signal transduction	35/935	231/10068	0.00250893441329915	0.0464515895555514	0.0405531098010157	FUN_001300/FUN_001893/FUN_001894/FUN_003630/FUN_003861/FUN_004479/FUN_011388/FUN_012415/FUN_012633/FUN_016813/FUN_017305/FUN_017978/FUN_019904/FUN_024131/FUN_30250/FUN_003900/FUN_011413/FUN_018704/FUN_027638/FUN_029467/FUN_023357/FUN_000623/FUN_011861/FUN_022163/FUN_027068/FUN_003824/FUN_004073/FUN_007364/FUN_009362/FUN_009900/FUN_010441/FUN_010442/FUN_019701/FUN_024143/FUN_025224	35	DGE_high_up
GO:0044309	neuron spine	24/935	141/10068	0.00252211388229936	0.0465527246003727	0.0406414025939343	FUN_000150/FUN_001802/FUN_003901/FUN_006314/FUN_006316/FUN_011561/FUN_011562/FUN_011564/FUN_011571/FUN_012661/FUN_013260/FUN_013419/FUN_018168/FUN_023949/FUN_002162/FUN_008316/FUN_008885/FUN_010999/FUN_012548/FUN_000721/FUN_013936/FUN_003824/FUN_018631/FUN_029175	24	DGE_high_up
GO:0007600	sensory perception	72/935	560/10068	0.00252248177758185	0.0465527246003727	0.0406414025939343	FUN_001802/FUN_002057/FUN_002101/FUN_002543/FUN_006074/FUN_006314/FUN_006316/FUN_006673/FUN_006988/FUN_006990/FUN_007811/FUN_009160/FUN_010974/FUN_012633/FUN_013419/FUN_013744/FUN_014917/FUN_014922/FUN_015434/FUN_016508/FUN_016811/FUN_017978/FUN_018025/FUN_018168/FUN_020169/FUN_001998/FUN_004773/FUN_006524/FUN_010352/FUN_012632/FUN_012676/FUN_012707/FUN_012713/FUN_022476/FUN_022477/FUN_024024/FUN_026851/FUN_006047/FUN_009208/FUN_009572/FUN_010432/FUN_012133/FUN_012548/FUN_012705/FUN_020937/FUN_028053/FUN_000130/FUN_000314/FUN_001600/FUN_002398/FUN_003588/FUN_004216/FUN_005107/FUN_006218/FUN_006668/FUN_007520/FUN_010798/FUN_013936/FUN_015646/FUN_020938/FUN_001803/FUN_003824/FUN_005105/FUN_007330/FUN_007945/FUN_011597/FUN_014081/FUN_017406/FUN_018631/FUN_019588/FUN_022162/FUN_022452	72	DGE_high_up
GO:0006812	cation transport	102/935	842/10068	0.00255600322910266	0.047095893098154	0.041115598890374	FUN_000150/FUN_001824/FUN_001893/FUN_002101/FUN_002109/FUN_003060/FUN_003927/FUN_004070/FUN_006045/FUN_006314/FUN_006316/FUN_006427/FUN_006564/FUN_006916/FUN_006988/FUN_006990/FUN_008045/FUN_009707/FUN_011860/FUN_012333/FUN_012415/FUN_012633/FUN_013419/FUN_013744/FUN_014530/FUN_014978/FUN_015056/FUN_015434/FUN_016138/FUN_016813/FUN_018085/FUN_018168/FUN_019325/FUN_020169/FUN_020415/FUN_020723/FUN_020791/FUN_024133/FUN_024308/FUN_024309/FUN_024486/FUN_025853/FUN_028091/FUN_30499/FUN_006205/FUN_012241/FUN_019032/FUN_024024/FUN_024112/FUN_026201/FUN_026851/FUN_028548/FUN_002736/FUN_003747/FUN_004322/FUN_005569/FUN_005940/FUN_008885/FUN_009208/FUN_010432/FUN_010565/FUN_010739/FUN_010865/FUN_011165/FUN_012133/FUN_012322/FUN_012548/FUN_014483/FUN_016718/FUN_019036/FUN_021928/FUN_000130/FUN_001362/FUN_001600/FUN_002398/FUN_004513/FUN_004896/FUN_005551/FUN_007520/FUN_007773/FUN_007917/FUN_010529/FUN_010566/FUN_010750/FUN_010798/FUN_013936/FUN_020763/FUN_024462/FUN_025539/FUN_001927/FUN_001937/FUN_003824/FUN_005526/FUN_007364/FUN_007945/FUN_009174/FUN_013703/FUN_015059/FUN_016141/FUN_016228/FUN_023532/FUN_029175	102	DGE_high_up
GO:0002683	negative regulation of immune system process	39/935	266/10068	0.00268966154066847	0.049401257903875	0.0431282256485174	FUN_000356/FUN_002612/FUN_004479/FUN_006314/FUN_006316/FUN_006673/FUN_006711/FUN_011031/FUN_011482/FUN_011860/FUN_014091/FUN_014112/FUN_015438/FUN_016813/FUN_017305/FUN_028550/FUN_30250/FUN_011413/FUN_012377/FUN_012632/FUN_017809/FUN_018704/FUN_010739/FUN_022384/FUN_003588/FUN_006668/FUN_013429/FUN_019657/FUN_000585/FUN_003514/FUN_006319/FUN_006320/FUN_009362/FUN_009513/FUN_011008/FUN_011037/FUN_013680/FUN_017406/FUN_027536	39	DGE_high_up
GO:0060047	heart contraction	29/935	182/10068	0.00268970030442251	0.049401257903875	0.0431282256485174	FUN_001298/FUN_001893/FUN_002101/FUN_006045/FUN_006314/FUN_006316/FUN_006564/FUN_009707/FUN_013419/FUN_014112/FUN_018085/FUN_019904/FUN_024133/FUN_006205/FUN_018704/FUN_012133/FUN_012548/FUN_000130/FUN_001600/FUN_005551/FUN_007520/FUN_007773/FUN_013936/FUN_019234/FUN_007945/FUN_009174/FUN_010940/FUN_011008/FUN_023532	29	DGE_high_up
GO:0010468	regulation of gene expression	292/935	2746/10068	0.002697354209063	0.0494629475661935	0.0431820818819322	FUN_000150/FUN_000356/FUN_000862/FUN_000864/FUN_001750/FUN_001802/FUN_001893/FUN_002048/FUN_002101/FUN_002109/FUN_002455/FUN_002543/FUN_002612/FUN_002883/FUN_003169/FUN_003413/FUN_003630/FUN_003861/FUN_003901/FUN_004185/FUN_004479/FUN_004654/FUN_004838/FUN_004839/FUN_004861/FUN_005015/FUN_005046/FUN_005140/FUN_005208/FUN_005540/FUN_006044/FUN_006045/FUN_006673/FUN_006711/FUN_007488/FUN_007559/FUN_007640/FUN_007811/FUN_007845/FUN_008047/FUN_008572/FUN_008897/FUN_008985/FUN_009084/FUN_009503/FUN_009713/FUN_009739/FUN_010009/FUN_010037/FUN_010191/FUN_010227/FUN_010568/FUN_010974/FUN_011031/FUN_011273/FUN_011398/FUN_011482/FUN_011561/FUN_011562/FUN_011564/FUN_011570/FUN_011571/FUN_011703/FUN_011798/FUN_011860/FUN_011926/FUN_011927/FUN_012415/FUN_012633/FUN_012777/FUN_012872/FUN_013161/FUN_013260/FUN_013758/FUN_014091/FUN_014112/FUN_014313/FUN_014379/FUN_014488/FUN_014530/FUN_014795/FUN_014917/FUN_014921/FUN_014922/FUN_014978/FUN_015056/FUN_015262/FUN_015509/FUN_015846/FUN_016138/FUN_016711/FUN_016811/FUN_016817/FUN_017147/FUN_017305/FUN_017325/FUN_017978/FUN_018168/FUN_018610/FUN_019226/FUN_019514/FUN_019904/FUN_020554/FUN_020722/FUN_020728/FUN_020858/FUN_021124/FUN_021125/FUN_021785/FUN_022121/FUN_022160/FUN_022521/FUN_022522/FUN_022820/FUN_023297/FUN_023791/FUN_023793/FUN_024021/FUN_025469/FUN_025509/FUN_026291/FUN_027830/FUN_30031/FUN_30250/FUN_002312/FUN_003028/FUN_004773/FUN_004909/FUN_005679/FUN_007840/FUN_009147/FUN_010071/FUN_011122/FUN_011413/FUN_011702/FUN_012241/FUN_012377/FUN_012414/FUN_012443/FUN_012632/FUN_013410/FUN_015046/FUN_015753/FUN_015775/FUN_017809/FUN_018353/FUN_018703/FUN_018704/FUN_022476/FUN_022477/FUN_027638/FUN_029467/FUN_029717/FUN_000415/FUN_000863/FUN_001001/FUN_001317/FUN_003344/FUN_003478/FUN_003677/FUN_004702/FUN_005137/FUN_006047/FUN_007366/FUN_007842/FUN_008885/FUN_009208/FUN_010096/FUN_010739/FUN_010809/FUN_012548/FUN_014483/FUN_015891/FUN_016767/FUN_018069/FUN_018650/FUN_018653/FUN_020530/FUN_021769/FUN_022075/FUN_022265/FUN_022860/FUN_023414/FUN_023696/FUN_024600/FUN_024759/FUN_027304/FUN_000082/FUN_001260/FUN_002613/FUN_003588/FUN_003858/FUN_004513/FUN_005551/FUN_006429/FUN_006668/FUN_007772/FUN_008315/FUN_008750/FUN_008893/FUN_009808/FUN_009896/FUN_011291/FUN_011813/FUN_011861/FUN_013712/FUN_013936/FUN_014835/FUN_015109/FUN_015341/FUN_017101/FUN_019234/FUN_019657/FUN_020618/FUN_020777/FUN_023672/FUN_024228/FUN_025769/FUN_027068/FUN_027134/FUN_000438/FUN_000798/FUN_001803/FUN_001890/FUN_002198/FUN_002685/FUN_002689/FUN_003514/FUN_003824/FUN_004073/FUN_004324/FUN_004840/FUN_005292/FUN_006247/FUN_006319/FUN_006320/FUN_006844/FUN_007364/FUN_007639/FUN_008363/FUN_008476/FUN_009029/FUN_009129/FUN_009283/FUN_009362/FUN_009513/FUN_009900/FUN_010115/FUN_010183/FUN_010226/FUN_010441/FUN_010442/FUN_010813/FUN_010940/FUN_011008/FUN_011037/FUN_011412/FUN_011597/FUN_011617/FUN_012833/FUN_013653/FUN_013680/FUN_014081/FUN_014089/FUN_014206/FUN_014836/FUN_014920/FUN_015765/FUN_017949/FUN_018631/FUN_018643/FUN_018702/FUN_019095/FUN_019321/FUN_019518/FUN_020053/FUN_021130/FUN_022162/FUN_022267/FUN_023532/FUN_024143/FUN_025060/FUN_025224/FUN_026539/FUN_026632/FUN_026946/FUN_027536/FUN_027801/FUN_027925/FUN_029121/FUN_029175/FUN_30273	292	DGE_high_up
GO:0001077	NA	28/935	174/10068	0.00272925309581184	0.0497765608125248	0.0434558721340034	FUN_000356/FUN_001750/FUN_001893/FUN_005140/FUN_006673/FUN_010037/FUN_014112/FUN_014488/FUN_015509/FUN_016711/FUN_021124/FUN_021125/FUN_022521/FUN_022522/FUN_022477/FUN_002613/FUN_006668/FUN_008750/FUN_011861/FUN_017101/FUN_001890/FUN_005292/FUN_006319/FUN_006320/FUN_009513/FUN_011008/FUN_017949/FUN_021130	28	DGE_high_up
GO:0015850	organic hydroxy compound transport	28/935	174/10068	0.00272925309581184	0.0497765608125248	0.0434558721340034	FUN_001300/FUN_005892/FUN_006045/FUN_006673/FUN_007751/FUN_010452/FUN_011031/FUN_013419/FUN_014978/FUN_015434/FUN_016138/FUN_024133/FUN_30499/FUN_006205/FUN_007840/FUN_011413/FUN_021346/FUN_026201/FUN_000029/FUN_005940/FUN_009208/FUN_015921/FUN_001515/FUN_006668/FUN_011861/FUN_004353/FUN_026531/FUN_026539	28	DGE_high_up
GO:0010769	regulation of cell morphogenesis involved in differentiation	46/935	327/10068	0.00273174595636642	0.0497765608125248	0.0434558721340034	FUN_000150/FUN_003901/FUN_004091/FUN_004894/FUN_006076/FUN_007845/FUN_010974/FUN_011031/FUN_011388/FUN_011482/FUN_011703/FUN_019514/FUN_020934/FUN_022121/FUN_023949/FUN_30499/FUN_002162/FUN_011702/FUN_012377/FUN_012676/FUN_012707/FUN_014935/FUN_028548/FUN_000415/FUN_002423/FUN_009572/FUN_012705/FUN_016767/FUN_018069/FUN_018100/FUN_000623/FUN_001600/FUN_004513/FUN_005107/FUN_008893/FUN_010745/FUN_020763/FUN_001803/FUN_003824/FUN_005105/FUN_007945/FUN_008943/FUN_013149/FUN_016300/FUN_027536/FUN_029016	46	DGE_high_up
GO:0048511	rhythmic process	46/935	327/10068	0.00273174595636642	0.0497765608125248	0.0434558721340034	FUN_000150/FUN_001059/FUN_001802/FUN_001893/FUN_002109/FUN_002543/FUN_006314/FUN_006316/FUN_006711/FUN_009397/FUN_010037/FUN_011482/FUN_011860/FUN_013260/FUN_013419/FUN_014091/FUN_014112/FUN_014530/FUN_015434/FUN_018610/FUN_019400/FUN_023577/FUN_023793/FUN_024106/FUN_024133/FUN_006205/FUN_009147/FUN_012241/FUN_015102/FUN_026851/FUN_002127/FUN_009208/FUN_012548/FUN_016767/FUN_019979/FUN_008750/FUN_010201/FUN_013936/FUN_024348/FUN_024555/FUN_002685/FUN_004680/FUN_009174/FUN_011008/FUN_014081/FUN_018631	46	DGE_high_up
GO:0006261	DNA-templated DNA replication	75/2363	161/10068	8.19668888606311e-11	1.25179832667956e-06	1.20724285151363e-06	FUN_000317/FUN_004559/FUN_006282/FUN_008444/FUN_014838/FUN_026753/FUN_000103/FUN_000368/FUN_000452/FUN_000694/FUN_001129/FUN_001131/FUN_001310/FUN_002112/FUN_002454/FUN_002668/FUN_002870/FUN_002916/FUN_002979/FUN_003032/FUN_003063/FUN_003392/FUN_003499/FUN_003846/FUN_004934/FUN_005189/FUN_005270/FUN_006113/FUN_006401/FUN_006435/FUN_007373/FUN_007817/FUN_009169/FUN_009724/FUN_009992/FUN_010192/FUN_010328/FUN_010513/FUN_011013/FUN_011637/FUN_011652/FUN_012959/FUN_014226/FUN_014361/FUN_014384/FUN_014463/FUN_014716/FUN_014976/FUN_015017/FUN_015211/FUN_016804/FUN_017702/FUN_018058/FUN_018087/FUN_018321/FUN_018686/FUN_019495/FUN_019905/FUN_020012/FUN_020016/FUN_021502/FUN_021664/FUN_022813/FUN_023039/FUN_023346/FUN_023382/FUN_023704/FUN_025093/FUN_025308/FUN_026073/FUN_026561/FUN_027708/FUN_30343/FUN_003029/FUN_009462	75	DGE_low_down
GO:0043233	organelle lumen	971/2363	3603/10068	5.79068984631825e-10	3.41103747727879e-06	3.28962782816057e-06	FUN_000116/FUN_000342/FUN_000523/FUN_000895/FUN_001091/FUN_001127/FUN_001313/FUN_001369/FUN_001528/FUN_002275/FUN_002399/FUN_002539/FUN_002661/FUN_002685/FUN_002687/FUN_002749/FUN_002795/FUN_003366/FUN_003734/FUN_003835/FUN_003995/FUN_004011/FUN_004156/FUN_004160/FUN_004559/FUN_004607/FUN_004735/FUN_004874/FUN_005049/FUN_005501/FUN_005880/FUN_005956/FUN_005986/FUN_006108/FUN_006282/FUN_006436/FUN_006451/FUN_006587/FUN_006663/FUN_006664/FUN_006858/FUN_006985/FUN_007014/FUN_007480/FUN_007553/FUN_008444/FUN_008905/FUN_009006/FUN_009250/FUN_009930/FUN_010014/FUN_010055/FUN_010236/FUN_010861/FUN_011021/FUN_011178/FUN_011603/FUN_012041/FUN_012230/FUN_012799/FUN_013328/FUN_013347/FUN_013922/FUN_014018/FUN_014380/FUN_015439/FUN_016821/FUN_017390/FUN_017793/FUN_018150/FUN_018175/FUN_018286/FUN_019067/FUN_019561/FUN_019767/FUN_020625/FUN_021282/FUN_021852/FUN_022079/FUN_023247/FUN_023769/FUN_023956/FUN_025254/FUN_027066/FUN_028094/FUN_30141/FUN_30262/FUN_000016/FUN_000023/FUN_000090/FUN_000098/FUN_000103/FUN_000133/FUN_000134/FUN_000165/FUN_000197/FUN_000200/FUN_000242/FUN_000339/FUN_000368/FUN_000378/FUN_000380/FUN_000384/FUN_000430/FUN_000432/FUN_000440/FUN_000452/FUN_000493/FUN_000513/FUN_000516/FUN_000557/FUN_000565/FUN_000577/FUN_000649/FUN_000683/FUN_000684/FUN_000694/FUN_000706/FUN_000731/FUN_000786/FUN_000812/FUN_000953/FUN_000970/FUN_000998/FUN_001049/FUN_001051/FUN_001055/FUN_001116/FUN_001129/FUN_001131/FUN_001166/FUN_001173/FUN_001180/FUN_001310/FUN_001376/FUN_001504/FUN_001550/FUN_001565/FUN_001575/FUN_001665/FUN_001666/FUN_001768/FUN_001821/FUN_001862/FUN_001878/FUN_001884/FUN_001885/FUN_001942/FUN_001980/FUN_001999/FUN_002037/FUN_002066/FUN_002067/FUN_002071/FUN_002108/FUN_002112/FUN_002113/FUN_002123/FUN_002199/FUN_002250/FUN_002289/FUN_002296/FUN_002419/FUN_002454/FUN_002560/FUN_002608/FUN_002668/FUN_002748/FUN_002806/FUN_002807/FUN_002814/FUN_002816/FUN_002819/FUN_002827/FUN_002829/FUN_002859/FUN_002887/FUN_002916/FUN_002963/FUN_002979/FUN_003032/FUN_003047/FUN_003049/FUN_003063/FUN_003088/FUN_003177/FUN_003234/FUN_003261/FUN_003302/FUN_003312/FUN_003388/FUN_003392/FUN_003393/FUN_003455/FUN_003499/FUN_003556/FUN_003572/FUN_003631/FUN_003635/FUN_003646/FUN_003654/FUN_003663/FUN_003708/FUN_003729/FUN_003731/FUN_003739/FUN_003779/FUN_003781/FUN_003788/FUN_003789/FUN_003811/FUN_003813/FUN_003828/FUN_003830/FUN_003846/FUN_003916/FUN_003924/FUN_003969/FUN_003985/FUN_004026/FUN_004074/FUN_004137/FUN_004171/FUN_004187/FUN_004192/FUN_004199/FUN_004376/FUN_004396/FUN_004407/FUN_004411/FUN_004412/FUN_004418/FUN_004428/FUN_004429/FUN_004430/FUN_004432/FUN_004434/FUN_004443/FUN_004445/FUN_004453/FUN_004500/FUN_004512/FUN_004575/FUN_004611/FUN_004612/FUN_004613/FUN_004632/FUN_004672/FUN_004697/FUN_004705/FUN_004720/FUN_004744/FUN_004750/FUN_004784/FUN_004798/FUN_004807/FUN_004811/FUN_004816/FUN_004872/FUN_004879/FUN_004887/FUN_004903/FUN_004924/FUN_004934/FUN_004957/FUN_004999/FUN_005000/FUN_005037/FUN_005096/FUN_005109/FUN_005163/FUN_005173/FUN_005174/FUN_005176/FUN_005189/FUN_005205/FUN_005220/FUN_005224/FUN_005231/FUN_005233/FUN_005252/FUN_005267/FUN_005270/FUN_005273/FUN_005365/FUN_005381/FUN_005393/FUN_005486/FUN_005511/FUN_005536/FUN_005654/FUN_005657/FUN_005683/FUN_005780/FUN_005794/FUN_005800/FUN_005882/FUN_005957/FUN_005978/FUN_005985/FUN_005987/FUN_006016/FUN_006027/FUN_006113/FUN_006119/FUN_006129/FUN_006154/FUN_006192/FUN_006243/FUN_006245/FUN_006248/FUN_006250/FUN_006267/FUN_006268/FUN_006285/FUN_006288/FUN_006304/FUN_006354/FUN_006376/FUN_006401/FUN_006417/FUN_006418/FUN_006419/FUN_006435/FUN_006513/FUN_006531/FUN_006626/FUN_006667/FUN_006682/FUN_006753/FUN_006787/FUN_006826/FUN_006859/FUN_006865/FUN_006928/FUN_006959/FUN_006963/FUN_006980/FUN_007015/FUN_007191/FUN_007232/FUN_007291/FUN_007301/FUN_007342/FUN_007347/FUN_007373/FUN_007467/FUN_007474/FUN_007495/FUN_007519/FUN_007522/FUN_007524/FUN_007554/FUN_007565/FUN_007570/FUN_007596/FUN_007605/FUN_007618/FUN_007619/FUN_007620/FUN_007637/FUN_007650/FUN_007677/FUN_007742/FUN_007805/FUN_007817/FUN_007835/FUN_007868/FUN_007921/FUN_007929/FUN_007935/FUN_007948/FUN_007950/FUN_007991/FUN_008048/FUN_008219/FUN_008266/FUN_008277/FUN_008336/FUN_008365/FUN_008369/FUN_008491/FUN_008522/FUN_008523/FUN_008531/FUN_008567/FUN_008573/FUN_008586/FUN_008602/FUN_008662/FUN_008664/FUN_008687/FUN_008723/FUN_008738/FUN_008739/FUN_008775/FUN_008779/FUN_008821/FUN_008836/FUN_009011/FUN_009017/FUN_009090/FUN_009095/FUN_009112/FUN_009143/FUN_009169/FUN_009185/FUN_009186/FUN_009345/FUN_009401/FUN_009456/FUN_009535/FUN_009621/FUN_009632/FUN_009633/FUN_009634/FUN_009635/FUN_009712/FUN_009715/FUN_009724/FUN_009725/FUN_009748/FUN_009749/FUN_009756/FUN_009768/FUN_009797/FUN_009808/FUN_009822/FUN_009832/FUN_009864/FUN_009870/FUN_009878/FUN_009929/FUN_009964/FUN_009992/FUN_009999/FUN_010077/FUN_010099/FUN_010192/FUN_010196/FUN_010242/FUN_010309/FUN_010310/FUN_010323/FUN_010328/FUN_010422/FUN_010429/FUN_010459/FUN_010463/FUN_010513/FUN_010523/FUN_010582/FUN_010604/FUN_010627/FUN_010746/FUN_010766/FUN_010769/FUN_010780/FUN_010818/FUN_010844/FUN_010881/FUN_010960/FUN_010983/FUN_011013/FUN_011033/FUN_011249/FUN_011275/FUN_011311/FUN_011317/FUN_011324/FUN_011326/FUN_011327/FUN_011401/FUN_011459/FUN_011482/FUN_011483/FUN_011613/FUN_011630/FUN_011637/FUN_011652/FUN_011747/FUN_011760/FUN_011782/FUN_011807/FUN_011809/FUN_011826/FUN_011844/FUN_011866/FUN_011884/FUN_011915/FUN_011970/FUN_012015/FUN_012051/FUN_012086/FUN_012105/FUN_012124/FUN_012145/FUN_012154/FUN_012173/FUN_012182/FUN_012203/FUN_012207/FUN_012209/FUN_012228/FUN_012286/FUN_012287/FUN_012329/FUN_012450/FUN_012480/FUN_012546/FUN_012549/FUN_012752/FUN_012779/FUN_012840/FUN_012841/FUN_012905/FUN_012914/FUN_012939/FUN_012959/FUN_013014/FUN_013015/FUN_013089/FUN_013100/FUN_013117/FUN_013148/FUN_013149/FUN_013155/FUN_013156/FUN_013180/FUN_013184/FUN_013344/FUN_013345/FUN_013355/FUN_013399/FUN_013414/FUN_013432/FUN_013433/FUN_013584/FUN_013610/FUN_013632/FUN_013661/FUN_013705/FUN_013710/FUN_013789/FUN_013798/FUN_013799/FUN_013875/FUN_013883/FUN_013929/FUN_013960/FUN_014041/FUN_014091/FUN_014093/FUN_014226/FUN_014361/FUN_014384/FUN_014388/FUN_014394/FUN_014399/FUN_014485/FUN_014671/FUN_014715/FUN_014716/FUN_014719/FUN_014748/FUN_014752/FUN_014754/FUN_014776/FUN_014778/FUN_014846/FUN_014965/FUN_014976/FUN_015016/FUN_015017/FUN_015107/FUN_015126/FUN_015192/FUN_015193/FUN_015194/FUN_015211/FUN_015215/FUN_015256/FUN_015344/FUN_015428/FUN_015430/FUN_015449/FUN_015459/FUN_015516/FUN_015605/FUN_015607/FUN_015608/FUN_015611/FUN_015649/FUN_015656/FUN_015721/FUN_015735/FUN_015737/FUN_015880/FUN_015884/FUN_015910/FUN_015930/FUN_015950/FUN_015995/FUN_016177/FUN_016214/FUN_016289/FUN_016294/FUN_016391/FUN_016517/FUN_016625/FUN_016627/FUN_016628/FUN_016669/FUN_016698/FUN_016706/FUN_016739/FUN_016749/FUN_016804/FUN_016881/FUN_016925/FUN_017048/FUN_017111/FUN_017184/FUN_017278/FUN_017391/FUN_017455/FUN_017474/FUN_017483/FUN_017702/FUN_017810/FUN_017838/FUN_018039/FUN_018054/FUN_018058/FUN_018061/FUN_018065/FUN_018067/FUN_018087/FUN_018102/FUN_018118/FUN_018137/FUN_018202/FUN_018258/FUN_018259/FUN_018261/FUN_018280/FUN_018281/FUN_018315/FUN_018321/FUN_018380/FUN_018411/FUN_018574/FUN_018605/FUN_018686/FUN_018706/FUN_018707/FUN_018800/FUN_019085/FUN_019106/FUN_019107/FUN_019108/FUN_019207/FUN_019209/FUN_019308/FUN_019311/FUN_019380/FUN_019398/FUN_019440/FUN_019441/FUN_019495/FUN_019512/FUN_019646/FUN_019730/FUN_019786/FUN_019787/FUN_019794/FUN_019905/FUN_019907/FUN_019915/FUN_019918/FUN_019919/FUN_019981/FUN_020012/FUN_020016/FUN_020027/FUN_020077/FUN_020156/FUN_020427/FUN_020434/FUN_020436/FUN_020513/FUN_020531/FUN_020532/FUN_020652/FUN_020721/FUN_020787/FUN_020807/FUN_020990/FUN_021003/FUN_021037/FUN_021065/FUN_021068/FUN_021073/FUN_021140/FUN_021180/FUN_021257/FUN_021265/FUN_021302/FUN_021343/FUN_021502/FUN_021513/FUN_021524/FUN_021525/FUN_021542/FUN_021664/FUN_021755/FUN_021853/FUN_021871/FUN_021889/FUN_021926/FUN_021930/FUN_021935/FUN_021950/FUN_021993/FUN_022070/FUN_022088/FUN_022130/FUN_022169/FUN_022206/FUN_022358/FUN_022363/FUN_022390/FUN_022473/FUN_022590/FUN_022604/FUN_022644/FUN_022750/FUN_022753/FUN_022754/FUN_022813/FUN_022825/FUN_022902/FUN_022905/FUN_022940/FUN_023039/FUN_023169/FUN_023171/FUN_023184/FUN_023241/FUN_023242/FUN_023346/FUN_023360/FUN_023368/FUN_023382/FUN_023469/FUN_023506/FUN_023507/FUN_023572/FUN_023683/FUN_023704/FUN_023770/FUN_023796/FUN_023813/FUN_023837/FUN_023844/FUN_023851/FUN_023858/FUN_023903/FUN_023907/FUN_024004/FUN_024104/FUN_024226/FUN_024312/FUN_024323/FUN_024366/FUN_024421/FUN_024468/FUN_024485/FUN_024626/FUN_024673/FUN_024697/FUN_024779/FUN_024784/FUN_024819/FUN_024824/FUN_024856/FUN_024904/FUN_024918/FUN_025024/FUN_025085/FUN_025093/FUN_025097/FUN_025099/FUN_025261/FUN_025308/FUN_025351/FUN_025357/FUN_025457/FUN_025567/FUN_025583/FUN_025594/FUN_025757/FUN_025800/FUN_025862/FUN_025883/FUN_025922/FUN_025996/FUN_026037/FUN_026039/FUN_026073/FUN_026416/FUN_026419/FUN_026561/FUN_026604/FUN_026607/FUN_026851/FUN_026862/FUN_026962/FUN_027067/FUN_027087/FUN_027123/FUN_027379/FUN_027574/FUN_027708/FUN_027845/FUN_027896/FUN_027938/FUN_027944/FUN_028246/FUN_028288/FUN_028330/FUN_028549/FUN_029024/FUN_029418/FUN_29932/FUN_29955/FUN_30041/FUN_30047/FUN_30056/FUN_30083/FUN_30170/FUN_30200/FUN_30207/FUN_30305/FUN_30337/FUN_30343/FUN_000322/FUN_000323/FUN_000582/FUN_000645/FUN_000733/FUN_000758/FUN_000785/FUN_001075/FUN_001279/FUN_001700/FUN_001822/FUN_001856/FUN_001905/FUN_002669/FUN_002822/FUN_002925/FUN_003029/FUN_003069/FUN_003155/FUN_003192/FUN_003552/FUN_003610/FUN_003737/FUN_003774/FUN_004046/FUN_004395/FUN_004442/FUN_004530/FUN_004727/FUN_005097/FUN_005150/FUN_005699/FUN_005806/FUN_005916/FUN_006001/FUN_006398/FUN_006432/FUN_006598/FUN_006650/FUN_006718/FUN_006723/FUN_006990/FUN_007267/FUN_007470/FUN_008503/FUN_008520/FUN_008541/FUN_008612/FUN_008689/FUN_008922/FUN_009016/FUN_009075/FUN_009113/FUN_009193/FUN_009273/FUN_009462/FUN_009807/FUN_010030/FUN_010233/FUN_010356/FUN_010501/FUN_010720/FUN_010837/FUN_010873/FUN_011151/FUN_011183/FUN_011209/FUN_011377/FUN_011918/FUN_012049/FUN_012313/FUN_012445/FUN_012472/FUN_012482/FUN_012811/FUN_013081/FUN_013088/FUN_013261/FUN_013262/FUN_013274/FUN_013311/FUN_013359/FUN_013437/FUN_013848/FUN_014667/FUN_015239/FUN_015390/FUN_015602/FUN_016533/FUN_016785/FUN_016810/FUN_017256/FUN_017338/FUN_017356/FUN_017478/FUN_017949/FUN_018062/FUN_019583/FUN_019649/FUN_020440/FUN_020849/FUN_021047/FUN_021756/FUN_022863/FUN_022915/FUN_022932/FUN_023053/FUN_023508/FUN_023990/FUN_024322/FUN_024419/FUN_024629/FUN_024771/FUN_025778/FUN_026737/FUN_027054/FUN_027314/FUN_029094/FUN_001045/FUN_002051/FUN_002269/FUN_005966/FUN_012006/FUN_023793/FUN_006369	971	DGE_low_down
GO:0031974	membrane-enclosed lumen	971/2363	3605/10068	6.70057126233393e-10	3.41103747727879e-06	3.28962782816057e-06	FUN_000116/FUN_000342/FUN_000523/FUN_000895/FUN_001091/FUN_001127/FUN_001313/FUN_001369/FUN_001528/FUN_002275/FUN_002399/FUN_002539/FUN_002661/FUN_002685/FUN_002687/FUN_002749/FUN_002795/FUN_003366/FUN_003734/FUN_003835/FUN_003995/FUN_004011/FUN_004156/FUN_004160/FUN_004559/FUN_004607/FUN_004735/FUN_004874/FUN_005049/FUN_005501/FUN_005880/FUN_005956/FUN_005986/FUN_006108/FUN_006282/FUN_006436/FUN_006451/FUN_006587/FUN_006663/FUN_006664/FUN_006858/FUN_006985/FUN_007014/FUN_007480/FUN_007553/FUN_008444/FUN_008905/FUN_009006/FUN_009250/FUN_009930/FUN_010014/FUN_010055/FUN_010236/FUN_010861/FUN_011021/FUN_011178/FUN_011603/FUN_012041/FUN_012230/FUN_012799/FUN_013328/FUN_013347/FUN_013922/FUN_014018/FUN_014380/FUN_015439/FUN_016821/FUN_017390/FUN_017793/FUN_018150/FUN_018175/FUN_018286/FUN_019067/FUN_019561/FUN_019767/FUN_020625/FUN_021282/FUN_021852/FUN_022079/FUN_023247/FUN_023769/FUN_023956/FUN_025254/FUN_027066/FUN_028094/FUN_30141/FUN_30262/FUN_000016/FUN_000023/FUN_000090/FUN_000098/FUN_000103/FUN_000133/FUN_000134/FUN_000165/FUN_000197/FUN_000200/FUN_000242/FUN_000339/FUN_000368/FUN_000378/FUN_000380/FUN_000384/FUN_000430/FUN_000432/FUN_000440/FUN_000452/FUN_000493/FUN_000513/FUN_000516/FUN_000557/FUN_000565/FUN_000577/FUN_000649/FUN_000683/FUN_000684/FUN_000694/FUN_000706/FUN_000731/FUN_000786/FUN_000812/FUN_000953/FUN_000970/FUN_000998/FUN_001049/FUN_001051/FUN_001055/FUN_001116/FUN_001129/FUN_001131/FUN_001166/FUN_001173/FUN_001180/FUN_001310/FUN_001376/FUN_001504/FUN_001550/FUN_001565/FUN_001575/FUN_001665/FUN_001666/FUN_001768/FUN_001821/FUN_001862/FUN_001878/FUN_001884/FUN_001885/FUN_001942/FUN_001980/FUN_001999/FUN_002037/FUN_002066/FUN_002067/FUN_002071/FUN_002108/FUN_002112/FUN_002113/FUN_002123/FUN_002199/FUN_002250/FUN_002289/FUN_002296/FUN_002419/FUN_002454/FUN_002560/FUN_002608/FUN_002668/FUN_002748/FUN_002806/FUN_002807/FUN_002814/FUN_002816/FUN_002819/FUN_002827/FUN_002829/FUN_002859/FUN_002887/FUN_002916/FUN_002963/FUN_002979/FUN_003032/FUN_003047/FUN_003049/FUN_003063/FUN_003088/FUN_003177/FUN_003234/FUN_003261/FUN_003302/FUN_003312/FUN_003388/FUN_003392/FUN_003393/FUN_003455/FUN_003499/FUN_003556/FUN_003572/FUN_003631/FUN_003635/FUN_003646/FUN_003654/FUN_003663/FUN_003708/FUN_003729/FUN_003731/FUN_003739/FUN_003779/FUN_003781/FUN_003788/FUN_003789/FUN_003811/FUN_003813/FUN_003828/FUN_003830/FUN_003846/FUN_003916/FUN_003924/FUN_003969/FUN_003985/FUN_004026/FUN_004074/FUN_004137/FUN_004171/FUN_004187/FUN_004192/FUN_004199/FUN_004376/FUN_004396/FUN_004407/FUN_004411/FUN_004412/FUN_004418/FUN_004428/FUN_004429/FUN_004430/FUN_004432/FUN_004434/FUN_004443/FUN_004445/FUN_004453/FUN_004500/FUN_004512/FUN_004575/FUN_004611/FUN_004612/FUN_004613/FUN_004632/FUN_004672/FUN_004697/FUN_004705/FUN_004720/FUN_004744/FUN_004750/FUN_004784/FUN_004798/FUN_004807/FUN_004811/FUN_004816/FUN_004872/FUN_004879/FUN_004887/FUN_004903/FUN_004924/FUN_004934/FUN_004957/FUN_004999/FUN_005000/FUN_005037/FUN_005096/FUN_005109/FUN_005163/FUN_005173/FUN_005174/FUN_005176/FUN_005189/FUN_005205/FUN_005220/FUN_005224/FUN_005231/FUN_005233/FUN_005252/FUN_005267/FUN_005270/FUN_005273/FUN_005365/FUN_005381/FUN_005393/FUN_005486/FUN_005511/FUN_005536/FUN_005654/FUN_005657/FUN_005683/FUN_005780/FUN_005794/FUN_005800/FUN_005882/FUN_005957/FUN_005978/FUN_005985/FUN_005987/FUN_006016/FUN_006027/FUN_006113/FUN_006119/FUN_006129/FUN_006154/FUN_006192/FUN_006243/FUN_006245/FUN_006248/FUN_006250/FUN_006267/FUN_006268/FUN_006285/FUN_006288/FUN_006304/FUN_006354/FUN_006376/FUN_006401/FUN_006417/FUN_006418/FUN_006419/FUN_006435/FUN_006513/FUN_006531/FUN_006626/FUN_006667/FUN_006682/FUN_006753/FUN_006787/FUN_006826/FUN_006859/FUN_006865/FUN_006928/FUN_006959/FUN_006963/FUN_006980/FUN_007015/FUN_007191/FUN_007232/FUN_007291/FUN_007301/FUN_007342/FUN_007347/FUN_007373/FUN_007467/FUN_007474/FUN_007495/FUN_007519/FUN_007522/FUN_007524/FUN_007554/FUN_007565/FUN_007570/FUN_007596/FUN_007605/FUN_007618/FUN_007619/FUN_007620/FUN_007637/FUN_007650/FUN_007677/FUN_007742/FUN_007805/FUN_007817/FUN_007835/FUN_007868/FUN_007921/FUN_007929/FUN_007935/FUN_007948/FUN_007950/FUN_007991/FUN_008048/FUN_008219/FUN_008266/FUN_008277/FUN_008336/FUN_008365/FUN_008369/FUN_008491/FUN_008522/FUN_008523/FUN_008531/FUN_008567/FUN_008573/FUN_008586/FUN_008602/FUN_008662/FUN_008664/FUN_008687/FUN_008723/FUN_008738/FUN_008739/FUN_008775/FUN_008779/FUN_008821/FUN_008836/FUN_009011/FUN_009017/FUN_009090/FUN_009095/FUN_009112/FUN_009143/FUN_009169/FUN_009185/FUN_009186/FUN_009345/FUN_009401/FUN_009456/FUN_009535/FUN_009621/FUN_009632/FUN_009633/FUN_009634/FUN_009635/FUN_009712/FUN_009715/FUN_009724/FUN_009725/FUN_009748/FUN_009749/FUN_009756/FUN_009768/FUN_009797/FUN_009808/FUN_009822/FUN_009832/FUN_009864/FUN_009870/FUN_009878/FUN_009929/FUN_009964/FUN_009992/FUN_009999/FUN_010077/FUN_010099/FUN_010192/FUN_010196/FUN_010242/FUN_010309/FUN_010310/FUN_010323/FUN_010328/FUN_010422/FUN_010429/FUN_010459/FUN_010463/FUN_010513/FUN_010523/FUN_010582/FUN_010604/FUN_010627/FUN_010746/FUN_010766/FUN_010769/FUN_010780/FUN_010818/FUN_010844/FUN_010881/FUN_010960/FUN_010983/FUN_011013/FUN_011033/FUN_011249/FUN_011275/FUN_011311/FUN_011317/FUN_011324/FUN_011326/FUN_011327/FUN_011401/FUN_011459/FUN_011482/FUN_011483/FUN_011613/FUN_011630/FUN_011637/FUN_011652/FUN_011747/FUN_011760/FUN_011782/FUN_011807/FUN_011809/FUN_011826/FUN_011844/FUN_011866/FUN_011884/FUN_011915/FUN_011970/FUN_012015/FUN_012051/FUN_012086/FUN_012105/FUN_012124/FUN_012145/FUN_012154/FUN_012173/FUN_012182/FUN_012203/FUN_012207/FUN_012209/FUN_012228/FUN_012286/FUN_012287/FUN_012329/FUN_012450/FUN_012480/FUN_012546/FUN_012549/FUN_012752/FUN_012779/FUN_012840/FUN_012841/FUN_012905/FUN_012914/FUN_012939/FUN_012959/FUN_013014/FUN_013015/FUN_013089/FUN_013100/FUN_013117/FUN_013148/FUN_013149/FUN_013155/FUN_013156/FUN_013180/FUN_013184/FUN_013344/FUN_013345/FUN_013355/FUN_013399/FUN_013414/FUN_013432/FUN_013433/FUN_013584/FUN_013610/FUN_013632/FUN_013661/FUN_013705/FUN_013710/FUN_013789/FUN_013798/FUN_013799/FUN_013875/FUN_013883/FUN_013929/FUN_013960/FUN_014041/FUN_014091/FUN_014093/FUN_014226/FUN_014361/FUN_014384/FUN_014388/FUN_014394/FUN_014399/FUN_014485/FUN_014671/FUN_014715/FUN_014716/FUN_014719/FUN_014748/FUN_014752/FUN_014754/FUN_014776/FUN_014778/FUN_014846/FUN_014965/FUN_014976/FUN_015016/FUN_015017/FUN_015107/FUN_015126/FUN_015192/FUN_015193/FUN_015194/FUN_015211/FUN_015215/FUN_015256/FUN_015344/FUN_015428/FUN_015430/FUN_015449/FUN_015459/FUN_015516/FUN_015605/FUN_015607/FUN_015608/FUN_015611/FUN_015649/FUN_015656/FUN_015721/FUN_015735/FUN_015737/FUN_015880/FUN_015884/FUN_015910/FUN_015930/FUN_015950/FUN_015995/FUN_016177/FUN_016214/FUN_016289/FUN_016294/FUN_016391/FUN_016517/FUN_016625/FUN_016627/FUN_016628/FUN_016669/FUN_016698/FUN_016706/FUN_016739/FUN_016749/FUN_016804/FUN_016881/FUN_016925/FUN_017048/FUN_017111/FUN_017184/FUN_017278/FUN_017391/FUN_017455/FUN_017474/FUN_017483/FUN_017702/FUN_017810/FUN_017838/FUN_018039/FUN_018054/FUN_018058/FUN_018061/FUN_018065/FUN_018067/FUN_018087/FUN_018102/FUN_018118/FUN_018137/FUN_018202/FUN_018258/FUN_018259/FUN_018261/FUN_018280/FUN_018281/FUN_018315/FUN_018321/FUN_018380/FUN_018411/FUN_018574/FUN_018605/FUN_018686/FUN_018706/FUN_018707/FUN_018800/FUN_019085/FUN_019106/FUN_019107/FUN_019108/FUN_019207/FUN_019209/FUN_019308/FUN_019311/FUN_019380/FUN_019398/FUN_019440/FUN_019441/FUN_019495/FUN_019512/FUN_019646/FUN_019730/FUN_019786/FUN_019787/FUN_019794/FUN_019905/FUN_019907/FUN_019915/FUN_019918/FUN_019919/FUN_019981/FUN_020012/FUN_020016/FUN_020027/FUN_020077/FUN_020156/FUN_020427/FUN_020434/FUN_020436/FUN_020513/FUN_020531/FUN_020532/FUN_020652/FUN_020721/FUN_020787/FUN_020807/FUN_020990/FUN_021003/FUN_021037/FUN_021065/FUN_021068/FUN_021073/FUN_021140/FUN_021180/FUN_021257/FUN_021265/FUN_021302/FUN_021343/FUN_021502/FUN_021513/FUN_021524/FUN_021525/FUN_021542/FUN_021664/FUN_021755/FUN_021853/FUN_021871/FUN_021889/FUN_021926/FUN_021930/FUN_021935/FUN_021950/FUN_021993/FUN_022070/FUN_022088/FUN_022130/FUN_022169/FUN_022206/FUN_022358/FUN_022363/FUN_022390/FUN_022473/FUN_022590/FUN_022604/FUN_022644/FUN_022750/FUN_022753/FUN_022754/FUN_022813/FUN_022825/FUN_022902/FUN_022905/FUN_022940/FUN_023039/FUN_023169/FUN_023171/FUN_023184/FUN_023241/FUN_023242/FUN_023346/FUN_023360/FUN_023368/FUN_023382/FUN_023469/FUN_023506/FUN_023507/FUN_023572/FUN_023683/FUN_023704/FUN_023770/FUN_023796/FUN_023813/FUN_023837/FUN_023844/FUN_023851/FUN_023858/FUN_023903/FUN_023907/FUN_024004/FUN_024104/FUN_024226/FUN_024312/FUN_024323/FUN_024366/FUN_024421/FUN_024468/FUN_024485/FUN_024626/FUN_024673/FUN_024697/FUN_024779/FUN_024784/FUN_024819/FUN_024824/FUN_024856/FUN_024904/FUN_024918/FUN_025024/FUN_025085/FUN_025093/FUN_025097/FUN_025099/FUN_025261/FUN_025308/FUN_025351/FUN_025357/FUN_025457/FUN_025567/FUN_025583/FUN_025594/FUN_025757/FUN_025800/FUN_025862/FUN_025883/FUN_025922/FUN_025996/FUN_026037/FUN_026039/FUN_026073/FUN_026416/FUN_026419/FUN_026561/FUN_026604/FUN_026607/FUN_026851/FUN_026862/FUN_026962/FUN_027067/FUN_027087/FUN_027123/FUN_027379/FUN_027574/FUN_027708/FUN_027845/FUN_027896/FUN_027938/FUN_027944/FUN_028246/FUN_028288/FUN_028330/FUN_028549/FUN_029024/FUN_029418/FUN_29932/FUN_29955/FUN_30041/FUN_30047/FUN_30056/FUN_30083/FUN_30170/FUN_30200/FUN_30207/FUN_30305/FUN_30337/FUN_30343/FUN_000322/FUN_000323/FUN_000582/FUN_000645/FUN_000733/FUN_000758/FUN_000785/FUN_001075/FUN_001279/FUN_001700/FUN_001822/FUN_001856/FUN_001905/FUN_002669/FUN_002822/FUN_002925/FUN_003029/FUN_003069/FUN_003155/FUN_003192/FUN_003552/FUN_003610/FUN_003737/FUN_003774/FUN_004046/FUN_004395/FUN_004442/FUN_004530/FUN_004727/FUN_005097/FUN_005150/FUN_005699/FUN_005806/FUN_005916/FUN_006001/FUN_006398/FUN_006432/FUN_006598/FUN_006650/FUN_006718/FUN_006723/FUN_006990/FUN_007267/FUN_007470/FUN_008503/FUN_008520/FUN_008541/FUN_008612/FUN_008689/FUN_008922/FUN_009016/FUN_009075/FUN_009113/FUN_009193/FUN_009273/FUN_009462/FUN_009807/FUN_010030/FUN_010233/FUN_010356/FUN_010501/FUN_010720/FUN_010837/FUN_010873/FUN_011151/FUN_011183/FUN_011209/FUN_011377/FUN_011918/FUN_012049/FUN_012313/FUN_012445/FUN_012472/FUN_012482/FUN_012811/FUN_013081/FUN_013088/FUN_013261/FUN_013262/FUN_013274/FUN_013311/FUN_013359/FUN_013437/FUN_013848/FUN_014667/FUN_015239/FUN_015390/FUN_015602/FUN_016533/FUN_016785/FUN_016810/FUN_017256/FUN_017338/FUN_017356/FUN_017478/FUN_017949/FUN_018062/FUN_019583/FUN_019649/FUN_020440/FUN_020849/FUN_021047/FUN_021756/FUN_022863/FUN_022915/FUN_022932/FUN_023053/FUN_023508/FUN_023990/FUN_024322/FUN_024419/FUN_024629/FUN_024771/FUN_025778/FUN_026737/FUN_027054/FUN_027314/FUN_029094/FUN_001045/FUN_002051/FUN_002269/FUN_005966/FUN_012006/FUN_023793/FUN_006369	971	DGE_low_down
GO:0070013	intracellular organelle lumen	967/2363	3597/10068	1.2432635273878e-09	4.74678014756662e-06	4.57782717768687e-06	FUN_000116/FUN_000342/FUN_000523/FUN_000895/FUN_001091/FUN_001127/FUN_001313/FUN_001369/FUN_001528/FUN_002275/FUN_002399/FUN_002539/FUN_002661/FUN_002685/FUN_002687/FUN_002749/FUN_002795/FUN_003366/FUN_003734/FUN_003835/FUN_003995/FUN_004011/FUN_004156/FUN_004160/FUN_004559/FUN_004607/FUN_004735/FUN_004874/FUN_005049/FUN_005501/FUN_005880/FUN_005956/FUN_005986/FUN_006108/FUN_006282/FUN_006436/FUN_006451/FUN_006587/FUN_006663/FUN_006664/FUN_006858/FUN_006985/FUN_007014/FUN_007480/FUN_007553/FUN_008444/FUN_008905/FUN_009006/FUN_009250/FUN_009930/FUN_010014/FUN_010055/FUN_010236/FUN_010861/FUN_011021/FUN_011178/FUN_011603/FUN_012041/FUN_012230/FUN_012799/FUN_013328/FUN_013347/FUN_013922/FUN_014018/FUN_014380/FUN_015439/FUN_016821/FUN_017390/FUN_017793/FUN_018150/FUN_018175/FUN_018286/FUN_019067/FUN_019561/FUN_019767/FUN_020625/FUN_021282/FUN_021852/FUN_022079/FUN_023247/FUN_023769/FUN_023956/FUN_025254/FUN_027066/FUN_028094/FUN_30141/FUN_30262/FUN_000016/FUN_000023/FUN_000090/FUN_000098/FUN_000103/FUN_000133/FUN_000134/FUN_000165/FUN_000197/FUN_000200/FUN_000242/FUN_000339/FUN_000368/FUN_000378/FUN_000380/FUN_000384/FUN_000430/FUN_000432/FUN_000440/FUN_000452/FUN_000493/FUN_000513/FUN_000516/FUN_000557/FUN_000565/FUN_000577/FUN_000649/FUN_000683/FUN_000684/FUN_000694/FUN_000706/FUN_000731/FUN_000786/FUN_000812/FUN_000953/FUN_000970/FUN_000998/FUN_001049/FUN_001051/FUN_001055/FUN_001116/FUN_001129/FUN_001131/FUN_001166/FUN_001173/FUN_001180/FUN_001310/FUN_001376/FUN_001504/FUN_001550/FUN_001565/FUN_001575/FUN_001665/FUN_001666/FUN_001768/FUN_001821/FUN_001862/FUN_001878/FUN_001884/FUN_001885/FUN_001942/FUN_001980/FUN_001999/FUN_002037/FUN_002066/FUN_002067/FUN_002071/FUN_002108/FUN_002112/FUN_002113/FUN_002123/FUN_002199/FUN_002250/FUN_002289/FUN_002296/FUN_002419/FUN_002454/FUN_002560/FUN_002608/FUN_002668/FUN_002748/FUN_002806/FUN_002807/FUN_002814/FUN_002816/FUN_002819/FUN_002827/FUN_002829/FUN_002859/FUN_002887/FUN_002916/FUN_002963/FUN_002979/FUN_003032/FUN_003047/FUN_003049/FUN_003063/FUN_003088/FUN_003177/FUN_003234/FUN_003261/FUN_003302/FUN_003312/FUN_003388/FUN_003392/FUN_003393/FUN_003455/FUN_003499/FUN_003556/FUN_003572/FUN_003631/FUN_003635/FUN_003646/FUN_003654/FUN_003663/FUN_003708/FUN_003729/FUN_003731/FUN_003739/FUN_003779/FUN_003781/FUN_003788/FUN_003789/FUN_003811/FUN_003813/FUN_003828/FUN_003830/FUN_003846/FUN_003916/FUN_003924/FUN_003969/FUN_003985/FUN_004026/FUN_004074/FUN_004137/FUN_004171/FUN_004187/FUN_004192/FUN_004199/FUN_004376/FUN_004396/FUN_004407/FUN_004411/FUN_004412/FUN_004418/FUN_004428/FUN_004429/FUN_004430/FUN_004432/FUN_004434/FUN_004443/FUN_004445/FUN_004453/FUN_004500/FUN_004512/FUN_004575/FUN_004611/FUN_004612/FUN_004613/FUN_004632/FUN_004672/FUN_004697/FUN_004705/FUN_004720/FUN_004744/FUN_004750/FUN_004784/FUN_004798/FUN_004807/FUN_004811/FUN_004816/FUN_004872/FUN_004879/FUN_004887/FUN_004903/FUN_004924/FUN_004934/FUN_004957/FUN_004999/FUN_005000/FUN_005037/FUN_005096/FUN_005109/FUN_005163/FUN_005173/FUN_005174/FUN_005176/FUN_005189/FUN_005205/FUN_005220/FUN_005231/FUN_005233/FUN_005252/FUN_005267/FUN_005270/FUN_005273/FUN_005365/FUN_005381/FUN_005393/FUN_005486/FUN_005511/FUN_005536/FUN_005654/FUN_005657/FUN_005683/FUN_005780/FUN_005794/FUN_005800/FUN_005882/FUN_005957/FUN_005978/FUN_005985/FUN_005987/FUN_006016/FUN_006027/FUN_006113/FUN_006119/FUN_006129/FUN_006154/FUN_006192/FUN_006243/FUN_006245/FUN_006248/FUN_006250/FUN_006267/FUN_006268/FUN_006285/FUN_006288/FUN_006304/FUN_006354/FUN_006376/FUN_006401/FUN_006417/FUN_006418/FUN_006419/FUN_006435/FUN_006513/FUN_006531/FUN_006626/FUN_006667/FUN_006682/FUN_006753/FUN_006787/FUN_006826/FUN_006859/FUN_006865/FUN_006928/FUN_006959/FUN_006963/FUN_006980/FUN_007015/FUN_007191/FUN_007232/FUN_007291/FUN_007301/FUN_007342/FUN_007347/FUN_007373/FUN_007467/FUN_007474/FUN_007495/FUN_007519/FUN_007522/FUN_007524/FUN_007554/FUN_007565/FUN_007570/FUN_007596/FUN_007605/FUN_007618/FUN_007619/FUN_007620/FUN_007637/FUN_007650/FUN_007677/FUN_007742/FUN_007805/FUN_007817/FUN_007835/FUN_007868/FUN_007921/FUN_007929/FUN_007935/FUN_007948/FUN_007950/FUN_007991/FUN_008048/FUN_008219/FUN_008266/FUN_008277/FUN_008336/FUN_008365/FUN_008369/FUN_008491/FUN_008522/FUN_008523/FUN_008531/FUN_008567/FUN_008573/FUN_008586/FUN_008602/FUN_008662/FUN_008664/FUN_008687/FUN_008723/FUN_008738/FUN_008739/FUN_008775/FUN_008779/FUN_008821/FUN_008836/FUN_009011/FUN_009017/FUN_009090/FUN_009095/FUN_009112/FUN_009143/FUN_009169/FUN_009185/FUN_009186/FUN_009345/FUN_009401/FUN_009456/FUN_009535/FUN_009621/FUN_009632/FUN_009633/FUN_009634/FUN_009635/FUN_009712/FUN_009715/FUN_009724/FUN_009725/FUN_009748/FUN_009749/FUN_009756/FUN_009768/FUN_009797/FUN_009808/FUN_009822/FUN_009832/FUN_009864/FUN_009870/FUN_009878/FUN_009929/FUN_009992/FUN_009999/FUN_010077/FUN_010099/FUN_010192/FUN_010196/FUN_010242/FUN_010309/FUN_010310/FUN_010323/FUN_010328/FUN_010422/FUN_010429/FUN_010459/FUN_010463/FUN_010513/FUN_010523/FUN_010582/FUN_010604/FUN_010627/FUN_010746/FUN_010766/FUN_010769/FUN_010780/FUN_010818/FUN_010844/FUN_010881/FUN_010960/FUN_010983/FUN_011013/FUN_011033/FUN_011249/FUN_011275/FUN_011311/FUN_011317/FUN_011324/FUN_011326/FUN_011327/FUN_011401/FUN_011459/FUN_011482/FUN_011483/FUN_011613/FUN_011630/FUN_011637/FUN_011652/FUN_011747/FUN_011760/FUN_011782/FUN_011807/FUN_011809/FUN_011826/FUN_011844/FUN_011866/FUN_011884/FUN_011915/FUN_011970/FUN_012015/FUN_012051/FUN_012086/FUN_012105/FUN_012124/FUN_012145/FUN_012154/FUN_012173/FUN_012182/FUN_012203/FUN_012228/FUN_012286/FUN_012287/FUN_012329/FUN_012450/FUN_012480/FUN_012546/FUN_012549/FUN_012752/FUN_012779/FUN_012840/FUN_012841/FUN_012905/FUN_012914/FUN_012939/FUN_012959/FUN_013014/FUN_013015/FUN_013089/FUN_013100/FUN_013117/FUN_013148/FUN_013149/FUN_013155/FUN_013156/FUN_013180/FUN_013184/FUN_013344/FUN_013345/FUN_013355/FUN_013399/FUN_013414/FUN_013432/FUN_013433/FUN_013584/FUN_013610/FUN_013632/FUN_013661/FUN_013705/FUN_013710/FUN_013789/FUN_013798/FUN_013799/FUN_013875/FUN_013883/FUN_013929/FUN_013960/FUN_014041/FUN_014091/FUN_014093/FUN_014226/FUN_014361/FUN_014384/FUN_014388/FUN_014394/FUN_014399/FUN_014485/FUN_014671/FUN_014715/FUN_014716/FUN_014719/FUN_014748/FUN_014752/FUN_014754/FUN_014776/FUN_014778/FUN_014846/FUN_014965/FUN_014976/FUN_015016/FUN_015017/FUN_015107/FUN_015126/FUN_015192/FUN_015193/FUN_015194/FUN_015211/FUN_015215/FUN_015256/FUN_015344/FUN_015428/FUN_015430/FUN_015449/FUN_015459/FUN_015516/FUN_015605/FUN_015607/FUN_015608/FUN_015611/FUN_015649/FUN_015656/FUN_015721/FUN_015735/FUN_015737/FUN_015880/FUN_015884/FUN_015910/FUN_015930/FUN_015950/FUN_015995/FUN_016177/FUN_016214/FUN_016289/FUN_016294/FUN_016391/FUN_016517/FUN_016625/FUN_016627/FUN_016628/FUN_016669/FUN_016698/FUN_016706/FUN_016739/FUN_016749/FUN_016804/FUN_016881/FUN_016925/FUN_017048/FUN_017111/FUN_017184/FUN_017278/FUN_017391/FUN_017455/FUN_017474/FUN_017483/FUN_017702/FUN_017810/FUN_017838/FUN_018039/FUN_018054/FUN_018058/FUN_018061/FUN_018065/FUN_018067/FUN_018087/FUN_018102/FUN_018118/FUN_018137/FUN_018202/FUN_018258/FUN_018259/FUN_018261/FUN_018280/FUN_018281/FUN_018315/FUN_018321/FUN_018380/FUN_018411/FUN_018574/FUN_018605/FUN_018686/FUN_018706/FUN_018707/FUN_018800/FUN_019085/FUN_019106/FUN_019107/FUN_019108/FUN_019207/FUN_019209/FUN_019308/FUN_019311/FUN_019380/FUN_019398/FUN_019440/FUN_019441/FUN_019495/FUN_019512/FUN_019646/FUN_019730/FUN_019786/FUN_019787/FUN_019794/FUN_019905/FUN_019907/FUN_019915/FUN_019918/FUN_019919/FUN_019981/FUN_020012/FUN_020016/FUN_020027/FUN_020077/FUN_020156/FUN_020427/FUN_020434/FUN_020436/FUN_020513/FUN_020531/FUN_020532/FUN_020652/FUN_020721/FUN_020787/FUN_020807/FUN_020990/FUN_021003/FUN_021037/FUN_021065/FUN_021068/FUN_021073/FUN_021140/FUN_021180/FUN_021257/FUN_021265/FUN_021302/FUN_021343/FUN_021502/FUN_021513/FUN_021524/FUN_021525/FUN_021542/FUN_021664/FUN_021755/FUN_021853/FUN_021871/FUN_021889/FUN_021926/FUN_021930/FUN_021935/FUN_021950/FUN_021993/FUN_022070/FUN_022088/FUN_022130/FUN_022169/FUN_022206/FUN_022358/FUN_022363/FUN_022390/FUN_022473/FUN_022590/FUN_022604/FUN_022644/FUN_022750/FUN_022753/FUN_022754/FUN_022813/FUN_022825/FUN_022902/FUN_022905/FUN_022940/FUN_023039/FUN_023169/FUN_023171/FUN_023184/FUN_023241/FUN_023242/FUN_023346/FUN_023360/FUN_023368/FUN_023382/FUN_023469/FUN_023506/FUN_023507/FUN_023572/FUN_023683/FUN_023704/FUN_023770/FUN_023796/FUN_023813/FUN_023837/FUN_023844/FUN_023851/FUN_023858/FUN_023903/FUN_023907/FUN_024004/FUN_024104/FUN_024226/FUN_024312/FUN_024323/FUN_024366/FUN_024421/FUN_024468/FUN_024485/FUN_024626/FUN_024673/FUN_024697/FUN_024779/FUN_024784/FUN_024819/FUN_024824/FUN_024856/FUN_024904/FUN_024918/FUN_025024/FUN_025085/FUN_025093/FUN_025097/FUN_025099/FUN_025261/FUN_025308/FUN_025351/FUN_025357/FUN_025457/FUN_025567/FUN_025583/FUN_025594/FUN_025757/FUN_025800/FUN_025862/FUN_025883/FUN_025922/FUN_025996/FUN_026037/FUN_026039/FUN_026073/FUN_026416/FUN_026419/FUN_026561/FUN_026604/FUN_026607/FUN_026851/FUN_026862/FUN_026962/FUN_027067/FUN_027087/FUN_027123/FUN_027379/FUN_027574/FUN_027708/FUN_027845/FUN_027896/FUN_027938/FUN_027944/FUN_028246/FUN_028288/FUN_028330/FUN_028549/FUN_029024/FUN_029418/FUN_29932/FUN_29955/FUN_30041/FUN_30047/FUN_30056/FUN_30083/FUN_30170/FUN_30200/FUN_30207/FUN_30305/FUN_30337/FUN_30343/FUN_000322/FUN_000323/FUN_000582/FUN_000645/FUN_000733/FUN_000758/FUN_000785/FUN_001075/FUN_001279/FUN_001700/FUN_001822/FUN_001856/FUN_001905/FUN_002669/FUN_002822/FUN_002925/FUN_003029/FUN_003069/FUN_003155/FUN_003192/FUN_003552/FUN_003610/FUN_003737/FUN_003774/FUN_004046/FUN_004395/FUN_004442/FUN_004530/FUN_004727/FUN_005097/FUN_005150/FUN_005699/FUN_005806/FUN_005916/FUN_006001/FUN_006398/FUN_006432/FUN_006598/FUN_006650/FUN_006718/FUN_006723/FUN_006990/FUN_007267/FUN_007470/FUN_008503/FUN_008520/FUN_008541/FUN_008612/FUN_008689/FUN_008922/FUN_009016/FUN_009075/FUN_009113/FUN_009193/FUN_009273/FUN_009462/FUN_009807/FUN_010030/FUN_010233/FUN_010356/FUN_010501/FUN_010720/FUN_010837/FUN_010873/FUN_011151/FUN_011183/FUN_011209/FUN_011377/FUN_011918/FUN_012049/FUN_012313/FUN_012445/FUN_012472/FUN_012482/FUN_012811/FUN_013081/FUN_013088/FUN_013261/FUN_013262/FUN_013274/FUN_013311/FUN_013359/FUN_013437/FUN_013848/FUN_014667/FUN_015239/FUN_015390/FUN_015602/FUN_016533/FUN_016785/FUN_016810/FUN_017256/FUN_017338/FUN_017356/FUN_017478/FUN_017949/FUN_018062/FUN_019583/FUN_019649/FUN_020440/FUN_020849/FUN_021047/FUN_021756/FUN_022863/FUN_022915/FUN_022932/FUN_023053/FUN_023508/FUN_023990/FUN_024322/FUN_024419/FUN_024629/FUN_024771/FUN_025778/FUN_026737/FUN_027054/FUN_027314/FUN_029094/FUN_001045/FUN_002051/FUN_002269/FUN_005966/FUN_012006/FUN_023793/FUN_006369	967	DGE_low_down
GO:1901360	organic cyclic compound metabolic process	1055/2363	4001/10068	1.64086814834641e-08	5.01186767230929e-05	4.83347939613958e-05	FUN_000116/FUN_000198/FUN_000317/FUN_000342/FUN_000349/FUN_000567/FUN_000568/FUN_000895/FUN_001127/FUN_001313/FUN_001369/FUN_001414/FUN_001722/FUN_001850/FUN_001852/FUN_002399/FUN_002685/FUN_002687/FUN_002749/FUN_002795/FUN_003144/FUN_003269/FUN_003362/FUN_003365/FUN_003366/FUN_003381/FUN_003734/FUN_003835/FUN_003976/FUN_003995/FUN_004011/FUN_004156/FUN_004160/FUN_004303/FUN_004559/FUN_004580/FUN_004595/FUN_004601/FUN_004692/FUN_004693/FUN_004724/FUN_004735/FUN_004874/FUN_005049/FUN_005283/FUN_005303/FUN_005501/FUN_005576/FUN_005701/FUN_005702/FUN_005870/FUN_005880/FUN_005956/FUN_005986/FUN_006282/FUN_006436/FUN_006451/FUN_006587/FUN_006597/FUN_006663/FUN_006664/FUN_006858/FUN_007014/FUN_007346/FUN_007480/FUN_007553/FUN_007938/FUN_008290/FUN_008444/FUN_008709/FUN_008893/FUN_008905/FUN_009006/FUN_009250/FUN_009662/FUN_009796/FUN_009855/FUN_010014/FUN_010055/FUN_010236/FUN_010289/FUN_010861/FUN_011603/FUN_011628/FUN_012022/FUN_012028/FUN_012229/FUN_012230/FUN_012509/FUN_012797/FUN_012799/FUN_012851/FUN_013287/FUN_013328/FUN_013347/FUN_014018/FUN_014380/FUN_014838/FUN_015057/FUN_015439/FUN_015776/FUN_016713/FUN_016728/FUN_017263/FUN_017766/FUN_017793/FUN_018150/FUN_018175/FUN_018798/FUN_018837/FUN_019067/FUN_019520/FUN_019561/FUN_019767/FUN_020164/FUN_020541/FUN_021252/FUN_021686/FUN_022858/FUN_023059/FUN_023618/FUN_023956/FUN_025591/FUN_026753/FUN_027509/FUN_027921/FUN_028094/FUN_30141/FUN_30262/FUN_30330/FUN_000016/FUN_000018/FUN_000080/FUN_000098/FUN_000103/FUN_000165/FUN_000196/FUN_000197/FUN_000200/FUN_000242/FUN_000246/FUN_000260/FUN_000339/FUN_000368/FUN_000378/FUN_000380/FUN_000384/FUN_000430/FUN_000432/FUN_000452/FUN_000493/FUN_000516/FUN_000529/FUN_000543/FUN_000557/FUN_000565/FUN_000580/FUN_000618/FUN_000635/FUN_000647/FUN_000683/FUN_000684/FUN_000694/FUN_000731/FUN_000786/FUN_000802/FUN_000812/FUN_000850/FUN_000953/FUN_000998/FUN_001018/FUN_001038/FUN_001049/FUN_001051/FUN_001055/FUN_001115/FUN_001123/FUN_001129/FUN_001131/FUN_001133/FUN_001166/FUN_001173/FUN_001305/FUN_001308/FUN_001310/FUN_001376/FUN_001504/FUN_001550/FUN_001565/FUN_001579/FUN_001600/FUN_001705/FUN_001707/FUN_001719/FUN_001729/FUN_001738/FUN_001740/FUN_001811/FUN_001821/FUN_001825/FUN_001844/FUN_001845/FUN_001847/FUN_001849/FUN_001878/FUN_001884/FUN_001885/FUN_001915/FUN_001923/FUN_001942/FUN_001980/FUN_001999/FUN_002043/FUN_002067/FUN_002071/FUN_002112/FUN_002123/FUN_002199/FUN_002250/FUN_002289/FUN_002419/FUN_002432/FUN_002454/FUN_002560/FUN_002667/FUN_002668/FUN_002748/FUN_002751/FUN_002814/FUN_002815/FUN_002816/FUN_002819/FUN_002840/FUN_002870/FUN_002887/FUN_002907/FUN_002916/FUN_002979/FUN_003032/FUN_003040/FUN_003047/FUN_003049/FUN_003052/FUN_003063/FUN_003086/FUN_003088/FUN_003098/FUN_003140/FUN_003177/FUN_003257/FUN_003261/FUN_003357/FUN_003388/FUN_003392/FUN_003493/FUN_003499/FUN_003556/FUN_003565/FUN_003631/FUN_003653/FUN_003664/FUN_003718/FUN_003739/FUN_003756/FUN_003763/FUN_003779/FUN_003781/FUN_003788/FUN_003789/FUN_003798/FUN_003811/FUN_003813/FUN_003828/FUN_003841/FUN_003846/FUN_003883/FUN_003890/FUN_003916/FUN_003924/FUN_003929/FUN_003952/FUN_003975/FUN_003985/FUN_004026/FUN_004053/FUN_004074/FUN_004135/FUN_004137/FUN_004146/FUN_004192/FUN_004199/FUN_004305/FUN_004356/FUN_004396/FUN_004411/FUN_004412/FUN_004426/FUN_004428/FUN_004429/FUN_004430/FUN_004432/FUN_004434/FUN_004443/FUN_004445/FUN_004453/FUN_004498/FUN_004500/FUN_004554/FUN_004596/FUN_004599/FUN_004612/FUN_004613/FUN_004672/FUN_004696/FUN_004697/FUN_004705/FUN_004720/FUN_004750/FUN_004753/FUN_004784/FUN_004787/FUN_004807/FUN_004811/FUN_004843/FUN_004887/FUN_004924/FUN_004934/FUN_004957/FUN_004987/FUN_005000/FUN_005027/FUN_005096/FUN_005109/FUN_005163/FUN_005174/FUN_005176/FUN_005189/FUN_005231/FUN_005233/FUN_005234/FUN_005238/FUN_005267/FUN_005270/FUN_005273/FUN_005365/FUN_005367/FUN_005381/FUN_005393/FUN_005486/FUN_005511/FUN_005536/FUN_005558/FUN_005654/FUN_005657/FUN_005774/FUN_005779/FUN_005780/FUN_005794/FUN_005796/FUN_005800/FUN_005829/FUN_005882/FUN_005894/FUN_005957/FUN_005987/FUN_005988/FUN_005989/FUN_006016/FUN_006023/FUN_006027/FUN_006044/FUN_006045/FUN_006048/FUN_006059/FUN_006060/FUN_006113/FUN_006119/FUN_006129/FUN_006154/FUN_006192/FUN_006200/FUN_006236/FUN_006248/FUN_006250/FUN_006267/FUN_006268/FUN_006285/FUN_006304/FUN_006347/FUN_006354/FUN_006367/FUN_006401/FUN_006417/FUN_006418/FUN_006419/FUN_006435/FUN_006507/FUN_006508/FUN_006536/FUN_006626/FUN_006667/FUN_006682/FUN_006753/FUN_006826/FUN_006865/FUN_006915/FUN_007018/FUN_007196/FUN_007231/FUN_007290/FUN_007309/FUN_007321/FUN_007324/FUN_007336/FUN_007342/FUN_007347/FUN_007358/FUN_007373/FUN_007381/FUN_007459/FUN_007474/FUN_007495/FUN_007519/FUN_007528/FUN_007543/FUN_007545/FUN_007570/FUN_007596/FUN_007605/FUN_007618/FUN_007619/FUN_007620/FUN_007637/FUN_007677/FUN_007729/FUN_007742/FUN_007805/FUN_007817/FUN_007835/FUN_007868/FUN_007926/FUN_007950/FUN_007991/FUN_008048/FUN_008260/FUN_008266/FUN_008277/FUN_008287/FUN_008289/FUN_008311/FUN_008320/FUN_008336/FUN_008365/FUN_008369/FUN_008404/FUN_008413/FUN_008486/FUN_008491/FUN_008523/FUN_008531/FUN_008548/FUN_008585/FUN_008586/FUN_008662/FUN_008664/FUN_008687/FUN_008723/FUN_008738/FUN_008739/FUN_008775/FUN_008779/FUN_008821/FUN_008836/FUN_008914/FUN_009011/FUN_009012/FUN_009017/FUN_009031/FUN_009090/FUN_009112/FUN_009143/FUN_009169/FUN_009185/FUN_009186/FUN_009247/FUN_009345/FUN_009401/FUN_009409/FUN_009456/FUN_009535/FUN_009540/FUN_009551/FUN_009621/FUN_009632/FUN_009633/FUN_009635/FUN_009712/FUN_009715/FUN_009724/FUN_009725/FUN_009748/FUN_009749/FUN_009752/FUN_009792/FUN_009797/FUN_009798/FUN_009808/FUN_009832/FUN_009851/FUN_009864/FUN_009878/FUN_009976/FUN_009992/FUN_009999/FUN_010077/FUN_010192/FUN_010255/FUN_010310/FUN_010328/FUN_010407/FUN_010419/FUN_010422/FUN_010447/FUN_010459/FUN_010463/FUN_010513/FUN_010523/FUN_010524/FUN_010548/FUN_010549/FUN_010582/FUN_010585/FUN_010627/FUN_010780/FUN_010831/FUN_010832/FUN_010844/FUN_010847/FUN_010860/FUN_010910/FUN_010944/FUN_010945/FUN_010957/FUN_010983/FUN_011013/FUN_011048/FUN_011052/FUN_011110/FUN_011275/FUN_011278/FUN_011317/FUN_011324/FUN_011327/FUN_011401/FUN_011459/FUN_011482/FUN_011483/FUN_011554/FUN_011581/FUN_011613/FUN_011621/FUN_011630/FUN_011637/FUN_011652/FUN_011707/FUN_011709/FUN_011747/FUN_011760/FUN_011782/FUN_011807/FUN_011829/FUN_011844/FUN_011884/FUN_011915/FUN_011970/FUN_012025/FUN_012105/FUN_012112/FUN_012124/FUN_012144/FUN_012178/FUN_012182/FUN_012208/FUN_012228/FUN_012287/FUN_012329/FUN_012448/FUN_012450/FUN_012480/FUN_012546/FUN_012577/FUN_012643/FUN_012645/FUN_012712/FUN_012762/FUN_012780/FUN_012800/FUN_012841/FUN_012914/FUN_012925/FUN_012939/FUN_012959/FUN_013015/FUN_013089/FUN_013100/FUN_013118/FUN_013139/FUN_013148/FUN_013149/FUN_013157/FUN_013180/FUN_013184/FUN_013222/FUN_013257/FUN_013272/FUN_013307/FUN_013323/FUN_013340/FUN_013344/FUN_013379/FUN_013392/FUN_013399/FUN_013414/FUN_013584/FUN_013604/FUN_013622/FUN_013661/FUN_013684/FUN_013710/FUN_013712/FUN_013786/FUN_013789/FUN_013798/FUN_013883/FUN_013897/FUN_013929/FUN_013960/FUN_013983/FUN_014041/FUN_014091/FUN_014093/FUN_014207/FUN_014226/FUN_014361/FUN_014384/FUN_014394/FUN_014399/FUN_014463/FUN_014478/FUN_014674/FUN_014715/FUN_014716/FUN_014776/FUN_014778/FUN_014846/FUN_014861/FUN_014902/FUN_014947/FUN_014965/FUN_014976/FUN_014979/FUN_015016/FUN_015017/FUN_015107/FUN_015193/FUN_015211/FUN_015215/FUN_015256/FUN_015428/FUN_015430/FUN_015449/FUN_015590/FUN_015605/FUN_015607/FUN_015608/FUN_015611/FUN_015636/FUN_015721/FUN_015735/FUN_015737/FUN_015772/FUN_015773/FUN_015880/FUN_015884/FUN_015903/FUN_015910/FUN_015915/FUN_015930/FUN_015951/FUN_015995/FUN_016161/FUN_016176/FUN_016211/FUN_016408/FUN_016516/FUN_016517/FUN_016525/FUN_016582/FUN_016625/FUN_016627/FUN_016628/FUN_016669/FUN_016698/FUN_016700/FUN_016709/FUN_016723/FUN_016724/FUN_016729/FUN_016749/FUN_016771/FUN_016798/FUN_016799/FUN_016804/FUN_016838/FUN_016847/FUN_016881/FUN_016888/FUN_016925/FUN_017184/FUN_017213/FUN_017278/FUN_017279/FUN_017285/FUN_017391/FUN_017455/FUN_017702/FUN_017728/FUN_017790/FUN_017810/FUN_017838/FUN_018058/FUN_018061/FUN_018087/FUN_018096/FUN_018102/FUN_018118/FUN_018137/FUN_018152/FUN_018191/FUN_018249/FUN_018258/FUN_018259/FUN_018261/FUN_018321/FUN_018371/FUN_018380/FUN_018574/FUN_018643/FUN_018664/FUN_018686/FUN_018706/FUN_018707/FUN_018835/FUN_018838/FUN_019107/FUN_019108/FUN_019113/FUN_019319/FUN_019322/FUN_019339/FUN_019380/FUN_019440/FUN_019441/FUN_019495/FUN_019512/FUN_019521/FUN_019565/FUN_019592/FUN_019595/FUN_019617/FUN_019655/FUN_019656/FUN_019729/FUN_019797/FUN_019798/FUN_019905/FUN_019907/FUN_019915/FUN_019918/FUN_019919/FUN_019978/FUN_019981/FUN_020012/FUN_020016/FUN_020054/FUN_020077/FUN_020156/FUN_020419/FUN_020427/FUN_020432/FUN_020488/FUN_020652/FUN_020706/FUN_020721/FUN_020777/FUN_020787/FUN_021003/FUN_021009/FUN_021033/FUN_021065/FUN_021068/FUN_021073/FUN_021079/FUN_021140/FUN_021257/FUN_021265/FUN_021278/FUN_021281/FUN_021284/FUN_021290/FUN_021302/FUN_021342/FUN_021343/FUN_021502/FUN_021524/FUN_021525/FUN_021542/FUN_021664/FUN_021676/FUN_021853/FUN_021869/FUN_021871/FUN_021881/FUN_021889/FUN_021924/FUN_021926/FUN_021935/FUN_021950/FUN_021963/FUN_021968/FUN_021993/FUN_022069/FUN_022070/FUN_022076/FUN_022088/FUN_022169/FUN_022358/FUN_022363/FUN_022450/FUN_022459/FUN_022473/FUN_022590/FUN_022604/FUN_022648/FUN_022753/FUN_022754/FUN_022813/FUN_022825/FUN_022838/FUN_022861/FUN_022940/FUN_023039/FUN_023055/FUN_023068/FUN_023169/FUN_023171/FUN_023181/FUN_023184/FUN_023249/FUN_023293/FUN_023296/FUN_023346/FUN_023360/FUN_023382/FUN_023572/FUN_023619/FUN_023683/FUN_023704/FUN_023796/FUN_023813/FUN_023851/FUN_023858/FUN_023859/FUN_023903/FUN_023957/FUN_024004/FUN_024284/FUN_024286/FUN_024312/FUN_024323/FUN_024366/FUN_024442/FUN_024485/FUN_024626/FUN_024673/FUN_024778/FUN_024779/FUN_024811/FUN_024818/FUN_024824/FUN_024904/FUN_024910/FUN_025024/FUN_025085/FUN_025093/FUN_025099/FUN_025261/FUN_025308/FUN_025457/FUN_025567/FUN_025583/FUN_025594/FUN_025757/FUN_025800/FUN_025862/FUN_025882/FUN_025883/FUN_026037/FUN_026039/FUN_026073/FUN_026221/FUN_026419/FUN_026536/FUN_026539/FUN_026561/FUN_026567/FUN_026604/FUN_026607/FUN_026760/FUN_026953/FUN_026962/FUN_026982/FUN_027067/FUN_027123/FUN_027295/FUN_027708/FUN_027808/FUN_027845/FUN_027870/FUN_027871/FUN_027872/FUN_027944/FUN_028078/FUN_028307/FUN_028416/FUN_028549/FUN_029024/FUN_029354/FUN_029418/FUN_029433/FUN_29932/FUN_30041/FUN_30056/FUN_30083/FUN_30343/FUN_30358/FUN_000322/FUN_000323/FUN_000785/FUN_001015/FUN_001242/FUN_001261/FUN_001602/FUN_001621/FUN_001700/FUN_001822/FUN_001856/FUN_001905/FUN_002160/FUN_002669/FUN_002822/FUN_003029/FUN_003069/FUN_003552/FUN_003610/FUN_003632/FUN_003637/FUN_003669/FUN_003737/FUN_003774/FUN_003848/FUN_003948/FUN_003959/FUN_004046/FUN_004395/FUN_004431/FUN_004442/FUN_004727/FUN_005007/FUN_005097/FUN_005513/FUN_005806/FUN_006001/FUN_006259/FUN_006398/FUN_006432/FUN_006598/FUN_006723/FUN_006877/FUN_008520/FUN_008612/FUN_008922/FUN_009016/FUN_009113/FUN_009462/FUN_009807/FUN_010030/FUN_010048/FUN_010233/FUN_010313/FUN_010356/FUN_010720/FUN_010873/FUN_011124/FUN_011151/FUN_011183/FUN_011918/FUN_012049/FUN_012181/FUN_012313/FUN_012472/FUN_012482/FUN_012811/FUN_013261/FUN_013311/FUN_013359/FUN_013437/FUN_013848/FUN_014667/FUN_014810/FUN_014906/FUN_015239/FUN_015390/FUN_015602/FUN_015667/FUN_016785/FUN_016806/FUN_016810/FUN_017256/FUN_017949/FUN_018062/FUN_018250/FUN_018696/FUN_019649/FUN_019833/FUN_021047/FUN_022915/FUN_023053/FUN_023390/FUN_023508/FUN_023990/FUN_024322/FUN_024419/FUN_024629/FUN_024771/FUN_025778/FUN_026737/FUN_027054/FUN_027510/FUN_028257/FUN_002051/FUN_002269/FUN_005966/FUN_012006/FUN_023793	1055	DGE_low_down
GO:0006260	DNA replication	96/2363	251/10068	8.1655195966092e-08	0.000207839692132359	0.000200442017887291	FUN_000317/FUN_004559/FUN_006282/FUN_008444/FUN_014838/FUN_026753/FUN_000103/FUN_000196/FUN_000368/FUN_000452/FUN_000493/FUN_000694/FUN_000731/FUN_001051/FUN_001129/FUN_001131/FUN_001310/FUN_002112/FUN_002454/FUN_002668/FUN_002870/FUN_002916/FUN_002979/FUN_003032/FUN_003063/FUN_003392/FUN_003499/FUN_003846/FUN_004934/FUN_005189/FUN_005270/FUN_006113/FUN_006401/FUN_006435/FUN_007373/FUN_007495/FUN_007618/FUN_007817/FUN_007868/FUN_009169/FUN_009345/FUN_009535/FUN_009621/FUN_009724/FUN_009992/FUN_010192/FUN_010328/FUN_010513/FUN_011013/FUN_011317/FUN_011637/FUN_011652/FUN_012124/FUN_012959/FUN_014226/FUN_014361/FUN_014384/FUN_014463/FUN_014478/FUN_014716/FUN_014976/FUN_015017/FUN_015211/FUN_016804/FUN_017702/FUN_018058/FUN_018087/FUN_018261/FUN_018321/FUN_018686/FUN_019495/FUN_019905/FUN_020012/FUN_020016/FUN_021502/FUN_021664/FUN_021853/FUN_021950/FUN_022813/FUN_022825/FUN_023039/FUN_023171/FUN_023346/FUN_023382/FUN_023704/FUN_025093/FUN_025308/FUN_026073/FUN_026561/FUN_026953/FUN_027708/FUN_028549/FUN_30343/FUN_003029/FUN_009462/FUN_012482	96	DGE_low_down
GO:0006259	DNA metabolic process	258/2363	831/10068	1.0562699024879e-07	0.000230447913582788	0.000222245540986626	FUN_000317/FUN_001369/FUN_002795/FUN_004160/FUN_004559/FUN_004580/FUN_004874/FUN_005702/FUN_005880/FUN_005956/FUN_006282/FUN_006664/FUN_006858/FUN_007553/FUN_008444/FUN_009250/FUN_010014/FUN_010055/FUN_013328/FUN_013347/FUN_014838/FUN_019067/FUN_019561/FUN_022858/FUN_026753/FUN_027921/FUN_000103/FUN_000196/FUN_000200/FUN_000260/FUN_000368/FUN_000384/FUN_000432/FUN_000452/FUN_000493/FUN_000557/FUN_000565/FUN_000694/FUN_000731/FUN_001051/FUN_001055/FUN_001129/FUN_001131/FUN_001166/FUN_001310/FUN_001376/FUN_001999/FUN_002112/FUN_002199/FUN_002289/FUN_002454/FUN_002668/FUN_002840/FUN_002870/FUN_002916/FUN_002979/FUN_003032/FUN_003049/FUN_003063/FUN_003257/FUN_003392/FUN_003499/FUN_003556/FUN_003789/FUN_003811/FUN_003846/FUN_004026/FUN_004500/FUN_004784/FUN_004934/FUN_005096/FUN_005174/FUN_005189/FUN_005231/FUN_005270/FUN_005511/FUN_005657/FUN_005794/FUN_005800/FUN_006113/FUN_006129/FUN_006192/FUN_006285/FUN_006401/FUN_006435/FUN_006626/FUN_006667/FUN_006682/FUN_006753/FUN_007358/FUN_007373/FUN_007495/FUN_007528/FUN_007570/FUN_007618/FUN_007805/FUN_007817/FUN_007868/FUN_008277/FUN_008336/FUN_008369/FUN_008586/FUN_008664/FUN_008739/FUN_008836/FUN_009011/FUN_009090/FUN_009112/FUN_009143/FUN_009169/FUN_009185/FUN_009345/FUN_009535/FUN_009621/FUN_009632/FUN_009633/FUN_009712/FUN_009724/FUN_009832/FUN_009864/FUN_009992/FUN_009999/FUN_010192/FUN_010328/FUN_010407/FUN_010422/FUN_010459/FUN_010513/FUN_010582/FUN_010847/FUN_010860/FUN_010983/FUN_011013/FUN_011048/FUN_011317/FUN_011327/FUN_011554/FUN_011637/FUN_011652/FUN_011782/FUN_011807/FUN_011829/FUN_011970/FUN_012105/FUN_012124/FUN_012144/FUN_012480/FUN_012762/FUN_012841/FUN_012959/FUN_013089/FUN_013180/FUN_013344/FUN_014226/FUN_014361/FUN_014384/FUN_014399/FUN_014463/FUN_014478/FUN_014716/FUN_014776/FUN_014976/FUN_015017/FUN_015211/FUN_015215/FUN_015430/FUN_015721/FUN_015880/FUN_015910/FUN_016804/FUN_017702/FUN_017810/FUN_018058/FUN_018061/FUN_018087/FUN_018102/FUN_018261/FUN_018321/FUN_018686/FUN_019108/FUN_019319/FUN_019440/FUN_019441/FUN_019495/FUN_019905/FUN_020012/FUN_020016/FUN_020054/FUN_020077/FUN_020419/FUN_020706/FUN_021003/FUN_021140/FUN_021257/FUN_021278/FUN_021342/FUN_021502/FUN_021664/FUN_021853/FUN_021889/FUN_021950/FUN_021963/FUN_022070/FUN_022753/FUN_022754/FUN_022813/FUN_022825/FUN_023039/FUN_023068/FUN_023171/FUN_023184/FUN_023346/FUN_023382/FUN_023683/FUN_023704/FUN_023813/FUN_023851/FUN_024312/FUN_024366/FUN_024673/FUN_024778/FUN_024779/FUN_024824/FUN_025024/FUN_025093/FUN_025308/FUN_025567/FUN_025862/FUN_026073/FUN_026561/FUN_026604/FUN_026607/FUN_026953/FUN_027123/FUN_027708/FUN_028307/FUN_028549/FUN_029418/FUN_30056/FUN_30343/FUN_30358/FUN_001602/FUN_001856/FUN_001905/FUN_003029/FUN_004046/FUN_005806/FUN_006001/FUN_006598/FUN_006723/FUN_009462/FUN_012482/FUN_016810/FUN_019833/FUN_022915/FUN_024322/FUN_024629/FUN_025778	258	DGE_low_down
GO:0046483	heterocycle metabolic process	998/2363	3795/10068	1.2459958811445e-07	0.000237860613710486	0.000229394399591762	FUN_000116/FUN_000198/FUN_000317/FUN_000342/FUN_000349/FUN_000567/FUN_000568/FUN_000895/FUN_001127/FUN_001313/FUN_001369/FUN_001414/FUN_001722/FUN_001850/FUN_001852/FUN_002399/FUN_002685/FUN_002687/FUN_002749/FUN_002795/FUN_003269/FUN_003362/FUN_003365/FUN_003366/FUN_003381/FUN_003734/FUN_003835/FUN_003976/FUN_003995/FUN_004011/FUN_004156/FUN_004160/FUN_004303/FUN_004559/FUN_004580/FUN_004595/FUN_004601/FUN_004692/FUN_004693/FUN_004724/FUN_004735/FUN_004874/FUN_005049/FUN_005283/FUN_005303/FUN_005501/FUN_005576/FUN_005701/FUN_005702/FUN_005870/FUN_005880/FUN_005956/FUN_005986/FUN_006282/FUN_006436/FUN_006451/FUN_006587/FUN_006597/FUN_006663/FUN_006664/FUN_006858/FUN_007014/FUN_007346/FUN_007480/FUN_007553/FUN_007938/FUN_008444/FUN_008709/FUN_008893/FUN_008905/FUN_009006/FUN_009250/FUN_009662/FUN_009796/FUN_009855/FUN_010014/FUN_010055/FUN_010236/FUN_010289/FUN_010861/FUN_011603/FUN_011628/FUN_012022/FUN_012028/FUN_012229/FUN_012230/FUN_012509/FUN_012797/FUN_012799/FUN_012851/FUN_013287/FUN_013328/FUN_013347/FUN_014018/FUN_014380/FUN_014838/FUN_015057/FUN_015439/FUN_015776/FUN_016713/FUN_016728/FUN_017263/FUN_017766/FUN_017793/FUN_018150/FUN_018175/FUN_018798/FUN_018837/FUN_019067/FUN_019561/FUN_019767/FUN_020164/FUN_020541/FUN_021252/FUN_022858/FUN_023059/FUN_023618/FUN_023956/FUN_025591/FUN_026753/FUN_027509/FUN_027921/FUN_028094/FUN_30141/FUN_30262/FUN_30330/FUN_000016/FUN_000018/FUN_000080/FUN_000098/FUN_000103/FUN_000165/FUN_000196/FUN_000197/FUN_000200/FUN_000242/FUN_000246/FUN_000260/FUN_000339/FUN_000368/FUN_000378/FUN_000380/FUN_000384/FUN_000430/FUN_000432/FUN_000452/FUN_000493/FUN_000516/FUN_000529/FUN_000543/FUN_000557/FUN_000565/FUN_000580/FUN_000618/FUN_000635/FUN_000647/FUN_000683/FUN_000684/FUN_000694/FUN_000731/FUN_000786/FUN_000802/FUN_000812/FUN_000850/FUN_000953/FUN_000998/FUN_001018/FUN_001038/FUN_001051/FUN_001055/FUN_001115/FUN_001123/FUN_001129/FUN_001131/FUN_001133/FUN_001166/FUN_001173/FUN_001305/FUN_001308/FUN_001310/FUN_001376/FUN_001504/FUN_001550/FUN_001565/FUN_001579/FUN_001719/FUN_001811/FUN_001821/FUN_001825/FUN_001844/FUN_001845/FUN_001847/FUN_001849/FUN_001878/FUN_001884/FUN_001885/FUN_001915/FUN_001923/FUN_001942/FUN_001980/FUN_001999/FUN_002043/FUN_002067/FUN_002071/FUN_002112/FUN_002123/FUN_002199/FUN_002250/FUN_002289/FUN_002419/FUN_002432/FUN_002454/FUN_002560/FUN_002667/FUN_002668/FUN_002748/FUN_002751/FUN_002840/FUN_002870/FUN_002887/FUN_002907/FUN_002916/FUN_002979/FUN_003032/FUN_003040/FUN_003047/FUN_003049/FUN_003052/FUN_003063/FUN_003086/FUN_003088/FUN_003098/FUN_003140/FUN_003177/FUN_003257/FUN_003261/FUN_003357/FUN_003388/FUN_003392/FUN_003493/FUN_003499/FUN_003556/FUN_003565/FUN_003631/FUN_003653/FUN_003664/FUN_003718/FUN_003739/FUN_003756/FUN_003763/FUN_003779/FUN_003781/FUN_003788/FUN_003789/FUN_003798/FUN_003811/FUN_003813/FUN_003828/FUN_003846/FUN_003883/FUN_003890/FUN_003924/FUN_003929/FUN_003952/FUN_003975/FUN_003985/FUN_004026/FUN_004053/FUN_004074/FUN_004135/FUN_004137/FUN_004146/FUN_004192/FUN_004199/FUN_004305/FUN_004356/FUN_004396/FUN_004411/FUN_004412/FUN_004426/FUN_004434/FUN_004453/FUN_004498/FUN_004500/FUN_004554/FUN_004596/FUN_004599/FUN_004612/FUN_004613/FUN_004672/FUN_004696/FUN_004697/FUN_004705/FUN_004720/FUN_004750/FUN_004753/FUN_004784/FUN_004787/FUN_004807/FUN_004811/FUN_004843/FUN_004887/FUN_004924/FUN_004934/FUN_004957/FUN_004987/FUN_005000/FUN_005027/FUN_005096/FUN_005109/FUN_005163/FUN_005174/FUN_005176/FUN_005189/FUN_005231/FUN_005233/FUN_005234/FUN_005238/FUN_005267/FUN_005270/FUN_005273/FUN_005365/FUN_005367/FUN_005381/FUN_005393/FUN_005486/FUN_005511/FUN_005536/FUN_005558/FUN_005654/FUN_005657/FUN_005774/FUN_005779/FUN_005780/FUN_005794/FUN_005796/FUN_005800/FUN_005829/FUN_005882/FUN_005894/FUN_005957/FUN_005987/FUN_005988/FUN_005989/FUN_006016/FUN_006023/FUN_006027/FUN_006044/FUN_006045/FUN_006048/FUN_006059/FUN_006060/FUN_006113/FUN_006119/FUN_006129/FUN_006154/FUN_006192/FUN_006236/FUN_006248/FUN_006250/FUN_006267/FUN_006268/FUN_006285/FUN_006304/FUN_006347/FUN_006367/FUN_006401/FUN_006417/FUN_006418/FUN_006419/FUN_006435/FUN_006507/FUN_006508/FUN_006536/FUN_006626/FUN_006667/FUN_006682/FUN_006753/FUN_006826/FUN_006865/FUN_007018/FUN_007196/FUN_007231/FUN_007290/FUN_007309/FUN_007321/FUN_007324/FUN_007336/FUN_007347/FUN_007358/FUN_007373/FUN_007381/FUN_007459/FUN_007474/FUN_007495/FUN_007519/FUN_007528/FUN_007543/FUN_007545/FUN_007570/FUN_007596/FUN_007605/FUN_007618/FUN_007619/FUN_007620/FUN_007637/FUN_007677/FUN_007742/FUN_007805/FUN_007817/FUN_007835/FUN_007868/FUN_007926/FUN_007950/FUN_007991/FUN_008048/FUN_008260/FUN_008266/FUN_008277/FUN_008311/FUN_008320/FUN_008336/FUN_008369/FUN_008404/FUN_008413/FUN_008486/FUN_008491/FUN_008523/FUN_008531/FUN_008548/FUN_008585/FUN_008586/FUN_008662/FUN_008664/FUN_008687/FUN_008723/FUN_008738/FUN_008739/FUN_008775/FUN_008779/FUN_008821/FUN_008836/FUN_009011/FUN_009012/FUN_009017/FUN_009031/FUN_009090/FUN_009112/FUN_009143/FUN_009169/FUN_009185/FUN_009186/FUN_009247/FUN_009345/FUN_009401/FUN_009409/FUN_009456/FUN_009535/FUN_009540/FUN_009551/FUN_009621/FUN_009632/FUN_009633/FUN_009635/FUN_009712/FUN_009715/FUN_009724/FUN_009725/FUN_009748/FUN_009749/FUN_009752/FUN_009792/FUN_009797/FUN_009798/FUN_009808/FUN_009832/FUN_009851/FUN_009864/FUN_009878/FUN_009976/FUN_009992/FUN_009999/FUN_010077/FUN_010192/FUN_010310/FUN_010328/FUN_010407/FUN_010419/FUN_010422/FUN_010447/FUN_010459/FUN_010463/FUN_010513/FUN_010548/FUN_010549/FUN_010582/FUN_010585/FUN_010627/FUN_010780/FUN_010831/FUN_010832/FUN_010844/FUN_010847/FUN_010860/FUN_010910/FUN_010944/FUN_010945/FUN_010983/FUN_011013/FUN_011048/FUN_011052/FUN_011110/FUN_011275/FUN_011278/FUN_011317/FUN_011324/FUN_011327/FUN_011401/FUN_011459/FUN_011482/FUN_011483/FUN_011554/FUN_011581/FUN_011613/FUN_011621/FUN_011630/FUN_011637/FUN_011652/FUN_011707/FUN_011709/FUN_011747/FUN_011760/FUN_011782/FUN_011807/FUN_011829/FUN_011844/FUN_011884/FUN_011915/FUN_011970/FUN_012025/FUN_012105/FUN_012112/FUN_012124/FUN_012144/FUN_012178/FUN_012182/FUN_012208/FUN_012228/FUN_012287/FUN_012329/FUN_012448/FUN_012450/FUN_012480/FUN_012546/FUN_012577/FUN_012643/FUN_012645/FUN_012712/FUN_012762/FUN_012780/FUN_012800/FUN_012841/FUN_012914/FUN_012925/FUN_012939/FUN_012959/FUN_013015/FUN_013089/FUN_013100/FUN_013118/FUN_013139/FUN_013148/FUN_013149/FUN_013157/FUN_013180/FUN_013184/FUN_013222/FUN_013257/FUN_013272/FUN_013307/FUN_013323/FUN_013340/FUN_013344/FUN_013392/FUN_013399/FUN_013414/FUN_013584/FUN_013604/FUN_013622/FUN_013661/FUN_013684/FUN_013710/FUN_013712/FUN_013786/FUN_013789/FUN_013798/FUN_013883/FUN_013897/FUN_013929/FUN_013960/FUN_013983/FUN_014041/FUN_014091/FUN_014207/FUN_014226/FUN_014361/FUN_014384/FUN_014394/FUN_014399/FUN_014463/FUN_014478/FUN_014674/FUN_014715/FUN_014716/FUN_014776/FUN_014778/FUN_014846/FUN_014861/FUN_014902/FUN_014947/FUN_014965/FUN_014976/FUN_015016/FUN_015017/FUN_015107/FUN_015193/FUN_015211/FUN_015215/FUN_015256/FUN_015428/FUN_015430/FUN_015590/FUN_015605/FUN_015607/FUN_015608/FUN_015611/FUN_015636/FUN_015721/FUN_015735/FUN_015737/FUN_015772/FUN_015773/FUN_015880/FUN_015884/FUN_015903/FUN_015910/FUN_015915/FUN_015930/FUN_015995/FUN_016080/FUN_016161/FUN_016176/FUN_016211/FUN_016408/FUN_016517/FUN_016525/FUN_016582/FUN_016625/FUN_016627/FUN_016628/FUN_016669/FUN_016698/FUN_016700/FUN_016709/FUN_016723/FUN_016724/FUN_016729/FUN_016749/FUN_016771/FUN_016799/FUN_016804/FUN_016838/FUN_016847/FUN_016881/FUN_016888/FUN_016925/FUN_017184/FUN_017213/FUN_017278/FUN_017279/FUN_017285/FUN_017391/FUN_017702/FUN_017790/FUN_017810/FUN_017838/FUN_018058/FUN_018061/FUN_018087/FUN_018096/FUN_018102/FUN_018118/FUN_018137/FUN_018152/FUN_018191/FUN_018249/FUN_018258/FUN_018259/FUN_018261/FUN_018321/FUN_018380/FUN_018574/FUN_018643/FUN_018664/FUN_018686/FUN_018706/FUN_018707/FUN_018835/FUN_018838/FUN_019107/FUN_019108/FUN_019113/FUN_019319/FUN_019322/FUN_019339/FUN_019380/FUN_019440/FUN_019441/FUN_019495/FUN_019512/FUN_019565/FUN_019595/FUN_019617/FUN_019656/FUN_019729/FUN_019797/FUN_019798/FUN_019905/FUN_019907/FUN_019915/FUN_019918/FUN_019919/FUN_019978/FUN_019981/FUN_020012/FUN_020016/FUN_020054/FUN_020077/FUN_020156/FUN_020419/FUN_020427/FUN_020432/FUN_020488/FUN_020652/FUN_020706/FUN_020721/FUN_020777/FUN_020787/FUN_021003/FUN_021009/FUN_021033/FUN_021065/FUN_021068/FUN_021073/FUN_021079/FUN_021140/FUN_021257/FUN_021265/FUN_021278/FUN_021281/FUN_021284/FUN_021290/FUN_021302/FUN_021342/FUN_021343/FUN_021502/FUN_021524/FUN_021525/FUN_021542/FUN_021664/FUN_021676/FUN_021853/FUN_021871/FUN_021881/FUN_021889/FUN_021924/FUN_021926/FUN_021935/FUN_021950/FUN_021963/FUN_021968/FUN_021993/FUN_022069/FUN_022070/FUN_022076/FUN_022088/FUN_022169/FUN_022358/FUN_022363/FUN_022450/FUN_022459/FUN_022473/FUN_022590/FUN_022604/FUN_022753/FUN_022754/FUN_022813/FUN_022825/FUN_022838/FUN_022861/FUN_022940/FUN_023039/FUN_023055/FUN_023068/FUN_023169/FUN_023171/FUN_023181/FUN_023184/FUN_023249/FUN_023293/FUN_023296/FUN_023346/FUN_023360/FUN_023382/FUN_023572/FUN_023619/FUN_023683/FUN_023704/FUN_023796/FUN_023813/FUN_023851/FUN_023858/FUN_023903/FUN_023957/FUN_024004/FUN_024284/FUN_024286/FUN_024312/FUN_024323/FUN_024366/FUN_024442/FUN_024485/FUN_024626/FUN_024673/FUN_024778/FUN_024779/FUN_024811/FUN_024818/FUN_024824/FUN_024904/FUN_024910/FUN_025024/FUN_025085/FUN_025093/FUN_025099/FUN_025261/FUN_025308/FUN_025457/FUN_025567/FUN_025583/FUN_025594/FUN_025757/FUN_025800/FUN_025862/FUN_025882/FUN_025883/FUN_026037/FUN_026039/FUN_026073/FUN_026221/FUN_026419/FUN_026536/FUN_026539/FUN_026561/FUN_026567/FUN_026604/FUN_026607/FUN_026760/FUN_026953/FUN_026962/FUN_026982/FUN_027067/FUN_027123/FUN_027295/FUN_027708/FUN_027808/FUN_027845/FUN_027870/FUN_027871/FUN_027872/FUN_027944/FUN_028078/FUN_028307/FUN_028416/FUN_028549/FUN_029024/FUN_029354/FUN_029418/FUN_029433/FUN_29932/FUN_30041/FUN_30056/FUN_30083/FUN_30343/FUN_30358/FUN_000322/FUN_000323/FUN_000785/FUN_001015/FUN_001242/FUN_001261/FUN_001602/FUN_001621/FUN_001700/FUN_001822/FUN_001856/FUN_001905/FUN_002160/FUN_002669/FUN_002822/FUN_003029/FUN_003069/FUN_003552/FUN_003610/FUN_003632/FUN_003637/FUN_003669/FUN_003737/FUN_003774/FUN_003848/FUN_003948/FUN_003959/FUN_004046/FUN_004395/FUN_004442/FUN_004727/FUN_005097/FUN_005513/FUN_005806/FUN_006001/FUN_006259/FUN_006398/FUN_006432/FUN_006598/FUN_006723/FUN_006877/FUN_008520/FUN_008612/FUN_008922/FUN_009016/FUN_009113/FUN_009462/FUN_009807/FUN_010030/FUN_010048/FUN_010233/FUN_010313/FUN_010356/FUN_010720/FUN_010873/FUN_011124/FUN_011151/FUN_011183/FUN_011918/FUN_012049/FUN_012181/FUN_012313/FUN_012472/FUN_012482/FUN_012811/FUN_013261/FUN_013311/FUN_013359/FUN_013437/FUN_013848/FUN_014667/FUN_014810/FUN_014906/FUN_015239/FUN_015390/FUN_015602/FUN_015667/FUN_016785/FUN_016810/FUN_017256/FUN_017949/FUN_018062/FUN_018250/FUN_018696/FUN_019649/FUN_019833/FUN_021047/FUN_022915/FUN_023053/FUN_023390/FUN_023508/FUN_023990/FUN_024322/FUN_024419/FUN_024629/FUN_025778/FUN_026737/FUN_027054/FUN_027510/FUN_002269/FUN_005966/FUN_012006/FUN_023793	998	DGE_low_down
GO:0034754	cellular hormone metabolic process	45/2363	94/10068	1.82133093016953e-07	0.000309059621839435	0.000298059209063534	FUN_002399/FUN_003835/FUN_018837/FUN_021686/FUN_000516/FUN_000850/FUN_001049/FUN_002814/FUN_002815/FUN_002816/FUN_002819/FUN_003708/FUN_003710/FUN_003798/FUN_003841/FUN_003916/FUN_004111/FUN_004428/FUN_004429/FUN_004430/FUN_004432/FUN_004443/FUN_004445/FUN_004575/FUN_004699/FUN_004753/FUN_006354/FUN_007342/FUN_009551/FUN_011613/FUN_013584/FUN_014041/FUN_016176/FUN_017728/FUN_020990/FUN_021869/FUN_023831/FUN_023859/FUN_027870/FUN_027871/FUN_027872/FUN_004431/FUN_009533/FUN_024771/FUN_002051	45	DGE_low_down
GO:0048037	NA	98/2363	263/10068	2.58548029185248e-07	0.000386136320378122	0.000372392503289866	FUN_004160/FUN_013328/FUN_019520/FUN_023059/FUN_000508/FUN_000686/FUN_001018/FUN_001133/FUN_001550/FUN_001665/FUN_001666/FUN_001942/FUN_002667/FUN_003177/FUN_003412/FUN_003646/FUN_003653/FUN_003763/FUN_003916/FUN_004428/FUN_004430/FUN_004575/FUN_004787/FUN_004903/FUN_004987/FUN_005220/FUN_005233/FUN_005249/FUN_005252/FUN_005774/FUN_005985/FUN_006354/FUN_006563/FUN_006980/FUN_007015/FUN_007018/FUN_007191/FUN_007196/FUN_007336/FUN_007373/FUN_007467/FUN_007805/FUN_008365/FUN_008821/FUN_009748/FUN_009749/FUN_009792/FUN_010196/FUN_010523/FUN_010524/FUN_011278/FUN_011613/FUN_011793/FUN_011884/FUN_012379/FUN_012399/FUN_012450/FUN_012459/FUN_012643/FUN_012905/FUN_013118/FUN_013405/FUN_013661/FUN_013799/FUN_014719/FUN_015735/FUN_015769/FUN_015903/FUN_015995/FUN_016391/FUN_018368/FUN_019521/FUN_019595/FUN_019729/FUN_020509/FUN_020652/FUN_020990/FUN_021079/FUN_021926/FUN_021930/FUN_022088/FUN_022169/FUN_023469/FUN_023839/FUN_023859/FUN_024468/FUN_025097/FUN_025567/FUN_025594/FUN_028629/FUN_002119/FUN_002122/FUN_002160/FUN_007863/FUN_010873/FUN_017289/FUN_019583/FUN_002269	98	DGE_low_down
GO:0006281	DNA repair	149/2363	440/10068	2.78123331859569e-07	0.000386136320378122	0.000372392503289866	FUN_002795/FUN_004580/FUN_004874/FUN_005702/FUN_005880/FUN_006858/FUN_007553/FUN_009250/FUN_010055/FUN_013328/FUN_019561/FUN_022858/FUN_000196/FUN_000368/FUN_000384/FUN_000432/FUN_000452/FUN_000493/FUN_000557/FUN_000565/FUN_000694/FUN_001051/FUN_001055/FUN_001129/FUN_001131/FUN_001166/FUN_001310/FUN_001376/FUN_002199/FUN_002979/FUN_003032/FUN_003049/FUN_003392/FUN_003811/FUN_003846/FUN_004026/FUN_004500/FUN_004784/FUN_004934/FUN_005174/FUN_005231/FUN_005270/FUN_005511/FUN_005657/FUN_005800/FUN_006113/FUN_006129/FUN_006192/FUN_006285/FUN_006435/FUN_006626/FUN_006682/FUN_006753/FUN_007358/FUN_007373/FUN_007817/FUN_007868/FUN_008336/FUN_008369/FUN_008586/FUN_008664/FUN_009011/FUN_009112/FUN_009143/FUN_009185/FUN_009345/FUN_009535/FUN_009621/FUN_009633/FUN_009712/FUN_009864/FUN_009999/FUN_010192/FUN_010407/FUN_010422/FUN_010459/FUN_010847/FUN_010983/FUN_011013/FUN_011317/FUN_011554/FUN_011652/FUN_011782/FUN_011970/FUN_012124/FUN_012144/FUN_012841/FUN_012959/FUN_013089/FUN_013180/FUN_014399/FUN_014976/FUN_015017/FUN_015215/FUN_015430/FUN_015880/FUN_015910/FUN_016804/FUN_017810/FUN_018058/FUN_018087/FUN_018102/FUN_018261/FUN_019108/FUN_019495/FUN_019905/FUN_020012/FUN_020016/FUN_020054/FUN_020419/FUN_021140/FUN_021257/FUN_021342/FUN_021502/FUN_021853/FUN_021963/FUN_022070/FUN_022753/FUN_022754/FUN_022825/FUN_023039/FUN_023068/FUN_023171/FUN_023184/FUN_023346/FUN_023704/FUN_023851/FUN_024312/FUN_024366/FUN_024779/FUN_025024/FUN_025093/FUN_025862/FUN_026073/FUN_026607/FUN_027123/FUN_029418/FUN_30343/FUN_30358/FUN_001856/FUN_005806/FUN_006001/FUN_006598/FUN_006723/FUN_009462/FUN_016810/FUN_019833/FUN_024322/FUN_024629	149	DGE_low_down
GO:0006725	cellular aromatic compound metabolic process	1016/2363	3887/10068	3.44071134379122e-07	0.000415347990719724	0.000400564437577568	FUN_000116/FUN_000198/FUN_000317/FUN_000342/FUN_000349/FUN_000567/FUN_000568/FUN_000895/FUN_001127/FUN_001313/FUN_001369/FUN_001414/FUN_001722/FUN_001850/FUN_001852/FUN_002399/FUN_002685/FUN_002687/FUN_002749/FUN_002795/FUN_003144/FUN_003269/FUN_003362/FUN_003365/FUN_003366/FUN_003381/FUN_003734/FUN_003835/FUN_003976/FUN_003995/FUN_004011/FUN_004156/FUN_004160/FUN_004303/FUN_004559/FUN_004580/FUN_004595/FUN_004601/FUN_004692/FUN_004693/FUN_004724/FUN_004735/FUN_004874/FUN_005049/FUN_005283/FUN_005303/FUN_005501/FUN_005576/FUN_005701/FUN_005702/FUN_005870/FUN_005880/FUN_005956/FUN_005986/FUN_006282/FUN_006436/FUN_006451/FUN_006587/FUN_006597/FUN_006663/FUN_006664/FUN_006858/FUN_007014/FUN_007346/FUN_007480/FUN_007553/FUN_007938/FUN_008290/FUN_008444/FUN_008709/FUN_008893/FUN_008905/FUN_009006/FUN_009250/FUN_009662/FUN_009796/FUN_009855/FUN_010014/FUN_010055/FUN_010236/FUN_010289/FUN_010861/FUN_011603/FUN_011628/FUN_012022/FUN_012028/FUN_012229/FUN_012230/FUN_012509/FUN_012797/FUN_012799/FUN_012851/FUN_013287/FUN_013328/FUN_013347/FUN_014018/FUN_014380/FUN_014838/FUN_015057/FUN_015439/FUN_015776/FUN_016713/FUN_016728/FUN_017263/FUN_017766/FUN_017793/FUN_018150/FUN_018175/FUN_018798/FUN_018837/FUN_019067/FUN_019561/FUN_019767/FUN_020164/FUN_020541/FUN_021252/FUN_022858/FUN_023059/FUN_023618/FUN_023956/FUN_025591/FUN_026753/FUN_027509/FUN_027921/FUN_028094/FUN_30141/FUN_30262/FUN_30330/FUN_000016/FUN_000018/FUN_000080/FUN_000098/FUN_000103/FUN_000165/FUN_000196/FUN_000197/FUN_000200/FUN_000242/FUN_000246/FUN_000260/FUN_000339/FUN_000368/FUN_000378/FUN_000380/FUN_000384/FUN_000430/FUN_000432/FUN_000452/FUN_000493/FUN_000516/FUN_000529/FUN_000543/FUN_000557/FUN_000565/FUN_000580/FUN_000618/FUN_000635/FUN_000647/FUN_000683/FUN_000684/FUN_000694/FUN_000731/FUN_000786/FUN_000802/FUN_000812/FUN_000850/FUN_000953/FUN_000998/FUN_001018/FUN_001038/FUN_001049/FUN_001051/FUN_001055/FUN_001115/FUN_001123/FUN_001129/FUN_001131/FUN_001133/FUN_001166/FUN_001173/FUN_001305/FUN_001308/FUN_001310/FUN_001376/FUN_001504/FUN_001550/FUN_001565/FUN_001579/FUN_001600/FUN_001705/FUN_001707/FUN_001719/FUN_001729/FUN_001738/FUN_001740/FUN_001811/FUN_001821/FUN_001825/FUN_001844/FUN_001845/FUN_001847/FUN_001849/FUN_001878/FUN_001884/FUN_001885/FUN_001915/FUN_001923/FUN_001942/FUN_001980/FUN_001999/FUN_002043/FUN_002067/FUN_002071/FUN_002112/FUN_002123/FUN_002199/FUN_002250/FUN_002289/FUN_002419/FUN_002432/FUN_002454/FUN_002560/FUN_002667/FUN_002668/FUN_002748/FUN_002751/FUN_002840/FUN_002870/FUN_002887/FUN_002907/FUN_002916/FUN_002979/FUN_003032/FUN_003040/FUN_003047/FUN_003049/FUN_003052/FUN_003063/FUN_003086/FUN_003088/FUN_003098/FUN_003140/FUN_003177/FUN_003257/FUN_003261/FUN_003357/FUN_003388/FUN_003392/FUN_003493/FUN_003499/FUN_003556/FUN_003565/FUN_003631/FUN_003653/FUN_003664/FUN_003718/FUN_003739/FUN_003756/FUN_003763/FUN_003779/FUN_003781/FUN_003788/FUN_003789/FUN_003798/FUN_003811/FUN_003813/FUN_003828/FUN_003846/FUN_003883/FUN_003890/FUN_003924/FUN_003929/FUN_003952/FUN_003975/FUN_003985/FUN_004026/FUN_004053/FUN_004074/FUN_004135/FUN_004137/FUN_004146/FUN_004192/FUN_004199/FUN_004305/FUN_004356/FUN_004396/FUN_004411/FUN_004412/FUN_004426/FUN_004434/FUN_004453/FUN_004498/FUN_004500/FUN_004554/FUN_004596/FUN_004599/FUN_004612/FUN_004613/FUN_004672/FUN_004696/FUN_004697/FUN_004705/FUN_004720/FUN_004750/FUN_004753/FUN_004784/FUN_004787/FUN_004807/FUN_004811/FUN_004843/FUN_004887/FUN_004924/FUN_004934/FUN_004957/FUN_004987/FUN_005000/FUN_005027/FUN_005096/FUN_005109/FUN_005163/FUN_005174/FUN_005176/FUN_005189/FUN_005231/FUN_005233/FUN_005234/FUN_005238/FUN_005267/FUN_005270/FUN_005273/FUN_005365/FUN_005367/FUN_005381/FUN_005393/FUN_005486/FUN_005511/FUN_005536/FUN_005558/FUN_005654/FUN_005657/FUN_005774/FUN_005779/FUN_005780/FUN_005794/FUN_005796/FUN_005800/FUN_005829/FUN_005882/FUN_005894/FUN_005957/FUN_005987/FUN_006016/FUN_006023/FUN_006027/FUN_006044/FUN_006045/FUN_006048/FUN_006059/FUN_006060/FUN_006113/FUN_006119/FUN_006129/FUN_006154/FUN_006192/FUN_006200/FUN_006236/FUN_006248/FUN_006250/FUN_006267/FUN_006268/FUN_006285/FUN_006304/FUN_006347/FUN_006367/FUN_006401/FUN_006417/FUN_006418/FUN_006419/FUN_006435/FUN_006507/FUN_006508/FUN_006536/FUN_006626/FUN_006667/FUN_006682/FUN_006753/FUN_006826/FUN_006865/FUN_006915/FUN_007018/FUN_007196/FUN_007231/FUN_007290/FUN_007309/FUN_007321/FUN_007324/FUN_007336/FUN_007347/FUN_007358/FUN_007373/FUN_007381/FUN_007459/FUN_007474/FUN_007495/FUN_007519/FUN_007528/FUN_007543/FUN_007545/FUN_007570/FUN_007596/FUN_007605/FUN_007618/FUN_007619/FUN_007620/FUN_007637/FUN_007677/FUN_007729/FUN_007742/FUN_007805/FUN_007817/FUN_007835/FUN_007868/FUN_007926/FUN_007950/FUN_007991/FUN_008048/FUN_008260/FUN_008266/FUN_008277/FUN_008287/FUN_008289/FUN_008311/FUN_008320/FUN_008336/FUN_008365/FUN_008369/FUN_008404/FUN_008413/FUN_008486/FUN_008491/FUN_008523/FUN_008531/FUN_008548/FUN_008585/FUN_008586/FUN_008662/FUN_008664/FUN_008687/FUN_008723/FUN_008738/FUN_008739/FUN_008775/FUN_008779/FUN_008821/FUN_008836/FUN_008914/FUN_009011/FUN_009012/FUN_009017/FUN_009031/FUN_009090/FUN_009112/FUN_009143/FUN_009169/FUN_009185/FUN_009186/FUN_009247/FUN_009345/FUN_009401/FUN_009409/FUN_009456/FUN_009535/FUN_009540/FUN_009551/FUN_009621/FUN_009632/FUN_009633/FUN_009635/FUN_009712/FUN_009715/FUN_009724/FUN_009725/FUN_009752/FUN_009792/FUN_009797/FUN_009798/FUN_009808/FUN_009832/FUN_009851/FUN_009864/FUN_009878/FUN_009964/FUN_009976/FUN_009992/FUN_009999/FUN_010077/FUN_010192/FUN_010310/FUN_010328/FUN_010407/FUN_010422/FUN_010447/FUN_010459/FUN_010463/FUN_010513/FUN_010548/FUN_010549/FUN_010582/FUN_010585/FUN_010627/FUN_010780/FUN_010831/FUN_010832/FUN_010844/FUN_010847/FUN_010860/FUN_010910/FUN_010944/FUN_010945/FUN_010983/FUN_011013/FUN_011048/FUN_011052/FUN_011110/FUN_011275/FUN_011278/FUN_011317/FUN_011324/FUN_011327/FUN_011401/FUN_011459/FUN_011482/FUN_011483/FUN_011554/FUN_011581/FUN_011613/FUN_011621/FUN_011630/FUN_011637/FUN_011652/FUN_011707/FUN_011709/FUN_011747/FUN_011760/FUN_011782/FUN_011807/FUN_011829/FUN_011844/FUN_011884/FUN_011915/FUN_011970/FUN_012025/FUN_012105/FUN_012112/FUN_012124/FUN_012144/FUN_012178/FUN_012182/FUN_012207/FUN_012208/FUN_012209/FUN_012228/FUN_012287/FUN_012329/FUN_012448/FUN_012450/FUN_012480/FUN_012546/FUN_012643/FUN_012645/FUN_012762/FUN_012780/FUN_012800/FUN_012841/FUN_012914/FUN_012925/FUN_012939/FUN_012959/FUN_013015/FUN_013089/FUN_013100/FUN_013118/FUN_013139/FUN_013148/FUN_013149/FUN_013157/FUN_013180/FUN_013184/FUN_013222/FUN_013257/FUN_013272/FUN_013307/FUN_013323/FUN_013340/FUN_013344/FUN_013379/FUN_013392/FUN_013399/FUN_013414/FUN_013584/FUN_013604/FUN_013622/FUN_013661/FUN_013684/FUN_013710/FUN_013712/FUN_013786/FUN_013789/FUN_013798/FUN_013883/FUN_013897/FUN_013929/FUN_013960/FUN_013983/FUN_014041/FUN_014091/FUN_014207/FUN_014226/FUN_014361/FUN_014384/FUN_014394/FUN_014399/FUN_014463/FUN_014478/FUN_014674/FUN_014715/FUN_014716/FUN_014776/FUN_014778/FUN_014846/FUN_014861/FUN_014902/FUN_014947/FUN_014965/FUN_014976/FUN_014979/FUN_015016/FUN_015017/FUN_015107/FUN_015193/FUN_015211/FUN_015215/FUN_015256/FUN_015428/FUN_015430/FUN_015590/FUN_015605/FUN_015607/FUN_015608/FUN_015611/FUN_015636/FUN_015721/FUN_015735/FUN_015737/FUN_015772/FUN_015773/FUN_015880/FUN_015884/FUN_015903/FUN_015910/FUN_015915/FUN_015930/FUN_015951/FUN_015995/FUN_016161/FUN_016176/FUN_016211/FUN_016408/FUN_016517/FUN_016525/FUN_016582/FUN_016625/FUN_016627/FUN_016628/FUN_016669/FUN_016698/FUN_016700/FUN_016709/FUN_016723/FUN_016724/FUN_016729/FUN_016749/FUN_016771/FUN_016798/FUN_016799/FUN_016804/FUN_016838/FUN_016847/FUN_016881/FUN_016888/FUN_016925/FUN_017184/FUN_017213/FUN_017278/FUN_017279/FUN_017285/FUN_017391/FUN_017702/FUN_017790/FUN_017810/FUN_017838/FUN_018058/FUN_018061/FUN_018087/FUN_018096/FUN_018102/FUN_018118/FUN_018137/FUN_018152/FUN_018191/FUN_018249/FUN_018258/FUN_018259/FUN_018261/FUN_018321/FUN_018371/FUN_018380/FUN_018574/FUN_018643/FUN_018664/FUN_018686/FUN_018706/FUN_018707/FUN_018835/FUN_018838/FUN_019107/FUN_019108/FUN_019113/FUN_019319/FUN_019322/FUN_019339/FUN_019380/FUN_019440/FUN_019441/FUN_019495/FUN_019512/FUN_019565/FUN_019592/FUN_019595/FUN_019617/FUN_019656/FUN_019729/FUN_019797/FUN_019798/FUN_019905/FUN_019915/FUN_019918/FUN_019919/FUN_019978/FUN_019981/FUN_020012/FUN_020016/FUN_020054/FUN_020077/FUN_020156/FUN_020419/FUN_020427/FUN_020432/FUN_020488/FUN_020652/FUN_020706/FUN_020721/FUN_020777/FUN_020787/FUN_021003/FUN_021009/FUN_021033/FUN_021065/FUN_021068/FUN_021073/FUN_021079/FUN_021140/FUN_021257/FUN_021265/FUN_021278/FUN_021281/FUN_021284/FUN_021290/FUN_021302/FUN_021342/FUN_021343/FUN_021502/FUN_021524/FUN_021525/FUN_021542/FUN_021664/FUN_021676/FUN_021853/FUN_021871/FUN_021881/FUN_021889/FUN_021924/FUN_021926/FUN_021935/FUN_021950/FUN_021963/FUN_021968/FUN_021993/FUN_022069/FUN_022070/FUN_022076/FUN_022088/FUN_022169/FUN_022358/FUN_022363/FUN_022450/FUN_022459/FUN_022473/FUN_022590/FUN_022604/FUN_022648/FUN_022753/FUN_022754/FUN_022813/FUN_022825/FUN_022838/FUN_022861/FUN_022940/FUN_023039/FUN_023055/FUN_023068/FUN_023169/FUN_023171/FUN_023181/FUN_023184/FUN_023249/FUN_023293/FUN_023296/FUN_023346/FUN_023360/FUN_023382/FUN_023572/FUN_023619/FUN_023683/FUN_023704/FUN_023796/FUN_023813/FUN_023851/FUN_023858/FUN_023903/FUN_023957/FUN_024004/FUN_024284/FUN_024286/FUN_024312/FUN_024323/FUN_024366/FUN_024442/FUN_024485/FUN_024626/FUN_024673/FUN_024778/FUN_024779/FUN_024811/FUN_024818/FUN_024824/FUN_024904/FUN_024910/FUN_025024/FUN_025085/FUN_025093/FUN_025099/FUN_025261/FUN_025308/FUN_025457/FUN_025567/FUN_025583/FUN_025594/FUN_025757/FUN_025800/FUN_025862/FUN_025883/FUN_026037/FUN_026039/FUN_026073/FUN_026221/FUN_026419/FUN_026536/FUN_026539/FUN_026561/FUN_026567/FUN_026604/FUN_026607/FUN_026760/FUN_026953/FUN_026962/FUN_026982/FUN_027067/FUN_027123/FUN_027295/FUN_027708/FUN_027808/FUN_027845/FUN_027870/FUN_027871/FUN_027872/FUN_027944/FUN_028078/FUN_028307/FUN_028416/FUN_028549/FUN_029024/FUN_029354/FUN_029418/FUN_029433/FUN_29932/FUN_30041/FUN_30056/FUN_30083/FUN_30343/FUN_30358/FUN_000322/FUN_000323/FUN_000785/FUN_001015/FUN_001242/FUN_001261/FUN_001602/FUN_001621/FUN_001700/FUN_001822/FUN_001856/FUN_001905/FUN_002160/FUN_002669/FUN_002822/FUN_003029/FUN_003069/FUN_003552/FUN_003610/FUN_003632/FUN_003637/FUN_003669/FUN_003737/FUN_003774/FUN_003848/FUN_003948/FUN_003959/FUN_004046/FUN_004395/FUN_004442/FUN_004727/FUN_005007/FUN_005097/FUN_005513/FUN_005806/FUN_006001/FUN_006259/FUN_006398/FUN_006432/FUN_006598/FUN_006723/FUN_006877/FUN_008520/FUN_008612/FUN_008922/FUN_009016/FUN_009113/FUN_009462/FUN_009807/FUN_010030/FUN_010048/FUN_010233/FUN_010313/FUN_010356/FUN_010720/FUN_010873/FUN_011124/FUN_011151/FUN_011183/FUN_011918/FUN_012049/FUN_012181/FUN_012313/FUN_012472/FUN_012482/FUN_012811/FUN_013261/FUN_013311/FUN_013359/FUN_013437/FUN_013848/FUN_014667/FUN_014810/FUN_014906/FUN_015239/FUN_015390/FUN_015602/FUN_015667/FUN_016785/FUN_016806/FUN_016810/FUN_017256/FUN_017949/FUN_018062/FUN_018250/FUN_018696/FUN_019649/FUN_019833/FUN_021047/FUN_022915/FUN_023053/FUN_023390/FUN_023508/FUN_023990/FUN_024322/FUN_024419/FUN_024629/FUN_025778/FUN_026737/FUN_027054/FUN_027510/FUN_002269/FUN_005966/FUN_012006/FUN_023793	1016	DGE_low_down
GO:0044281	small molecule metabolic process	442/2363	1551/10068	3.53557090057387e-07	0.000415347990719724	0.000400564437577568	FUN_000349/FUN_000523/FUN_002399/FUN_002661/FUN_003734/FUN_004601/FUN_004692/FUN_004693/FUN_006108/FUN_006664/FUN_006858/FUN_007346/FUN_009006/FUN_010289/FUN_012041/FUN_012797/FUN_012851/FUN_016821/FUN_018837/FUN_019520/FUN_019767/FUN_020164/FUN_020541/FUN_020625/FUN_021686/FUN_023059/FUN_000098/FUN_000111/FUN_000242/FUN_000430/FUN_000440/FUN_000449/FUN_000508/FUN_000516/FUN_000529/FUN_000577/FUN_000580/FUN_000594/FUN_000597/FUN_000600/FUN_000614/FUN_000635/FUN_000684/FUN_000744/FUN_000786/FUN_000802/FUN_000850/FUN_000853/FUN_000888/FUN_000998/FUN_001038/FUN_001049/FUN_001133/FUN_001166/FUN_001234/FUN_001287/FUN_001550/FUN_001558/FUN_001559/FUN_001560/FUN_001565/FUN_001719/FUN_001782/FUN_001938/FUN_001942/FUN_001977/FUN_001978/FUN_001980/FUN_002043/FUN_002067/FUN_002071/FUN_002250/FUN_002419/FUN_002560/FUN_002667/FUN_002807/FUN_002814/FUN_002816/FUN_002819/FUN_002907/FUN_003040/FUN_003049/FUN_003052/FUN_003086/FUN_003098/FUN_003177/FUN_003261/FUN_003312/FUN_003368/FUN_003418/FUN_003493/FUN_003653/FUN_003708/FUN_003710/FUN_003788/FUN_003798/FUN_003827/FUN_003830/FUN_003841/FUN_003916/FUN_003929/FUN_004074/FUN_004111/FUN_004135/FUN_004206/FUN_004428/FUN_004429/FUN_004430/FUN_004432/FUN_004443/FUN_004445/FUN_004453/FUN_004500/FUN_004575/FUN_004672/FUN_004696/FUN_004699/FUN_004740/FUN_004750/FUN_004753/FUN_004787/FUN_004811/FUN_004879/FUN_004903/FUN_005037/FUN_005181/FUN_005182/FUN_005186/FUN_005233/FUN_005238/FUN_005249/FUN_005252/FUN_005365/FUN_005542/FUN_005558/FUN_005894/FUN_005957/FUN_005978/FUN_005985/FUN_005988/FUN_005989/FUN_006045/FUN_006059/FUN_006060/FUN_006073/FUN_006288/FUN_006304/FUN_006347/FUN_006354/FUN_006507/FUN_006508/FUN_006513/FUN_006667/FUN_006753/FUN_006959/FUN_006980/FUN_007015/FUN_007018/FUN_007196/FUN_007212/FUN_007231/FUN_007309/FUN_007321/FUN_007324/FUN_007336/FUN_007342/FUN_007373/FUN_007459/FUN_007474/FUN_007545/FUN_007554/FUN_007596/FUN_007619/FUN_007620/FUN_007729/FUN_007805/FUN_007835/FUN_007855/FUN_007868/FUN_007950/FUN_007982/FUN_008048/FUN_008358/FUN_008365/FUN_008516/FUN_008531/FUN_008548/FUN_008585/FUN_008602/FUN_008662/FUN_008751/FUN_008779/FUN_008821/FUN_008892/FUN_009010/FUN_009012/FUN_009031/FUN_009551/FUN_009725/FUN_009748/FUN_009749/FUN_009768/FUN_009792/FUN_009822/FUN_009851/FUN_010060/FUN_010196/FUN_010225/FUN_010255/FUN_010422/FUN_010447/FUN_010523/FUN_010524/FUN_010549/FUN_010585/FUN_010746/FUN_010780/FUN_010831/FUN_010832/FUN_010860/FUN_010944/FUN_010945/FUN_010957/FUN_010960/FUN_011275/FUN_011278/FUN_011557/FUN_011581/FUN_011613/FUN_011707/FUN_011709/FUN_011747/FUN_011793/FUN_011828/FUN_011846/FUN_011884/FUN_011970/FUN_012051/FUN_012066/FUN_012124/FUN_012173/FUN_012182/FUN_012450/FUN_012577/FUN_012643/FUN_012645/FUN_012658/FUN_012712/FUN_012780/FUN_012800/FUN_012905/FUN_012960/FUN_013118/FUN_013148/FUN_013149/FUN_013156/FUN_013157/FUN_013307/FUN_013339/FUN_013340/FUN_013344/FUN_013584/FUN_013604/FUN_013660/FUN_013684/FUN_013786/FUN_013799/FUN_013897/FUN_013980/FUN_013983/FUN_014093/FUN_014394/FUN_014478/FUN_014719/FUN_014754/FUN_014776/FUN_014778/FUN_014947/FUN_015126/FUN_015193/FUN_015382/FUN_015636/FUN_015735/FUN_015769/FUN_015772/FUN_015773/FUN_015884/FUN_015903/FUN_015995/FUN_016080/FUN_016176/FUN_016372/FUN_016515/FUN_016516/FUN_016525/FUN_016582/FUN_016798/FUN_016804/FUN_016838/FUN_017184/FUN_017278/FUN_017455/FUN_017838/FUN_018081/FUN_018096/FUN_018191/FUN_018321/FUN_018323/FUN_018380/FUN_018663/FUN_018664/FUN_018686/FUN_018707/FUN_018800/FUN_018805/FUN_018838/FUN_019311/FUN_019339/FUN_019395/FUN_019440/FUN_019441/FUN_019521/FUN_019595/FUN_019729/FUN_019907/FUN_019918/FUN_019919/FUN_019978/FUN_020488/FUN_020509/FUN_020652/FUN_020777/FUN_020807/FUN_020829/FUN_020851/FUN_020990/FUN_021037/FUN_021073/FUN_021079/FUN_021869/FUN_021881/FUN_021924/FUN_021926/FUN_021930/FUN_022069/FUN_022088/FUN_022363/FUN_022450/FUN_022648/FUN_022838/FUN_022887/FUN_022905/FUN_023055/FUN_023181/FUN_023241/FUN_023242/FUN_023469/FUN_023772/FUN_023831/FUN_023859/FUN_023907/FUN_024284/FUN_024286/FUN_024366/FUN_024442/FUN_024468/FUN_024485/FUN_024618/FUN_024681/FUN_024811/FUN_024818/FUN_025043/FUN_025079/FUN_025097/FUN_025261/FUN_025583/FUN_025594/FUN_025882/FUN_026221/FUN_026561/FUN_026760/FUN_026862/FUN_027087/FUN_027295/FUN_027666/FUN_027870/FUN_027871/FUN_027872/FUN_028078/FUN_028629/FUN_028972/FUN_000785/FUN_001261/FUN_001279/FUN_001700/FUN_001822/FUN_002119/FUN_002122/FUN_002415/FUN_002640/FUN_003610/FUN_003848/FUN_003948/FUN_004046/FUN_004431/FUN_004727/FUN_005007/FUN_005513/FUN_006004/FUN_006259/FUN_006718/FUN_008394/FUN_008612/FUN_008784/FUN_010356/FUN_011124/FUN_011183/FUN_011486/FUN_012181/FUN_013813/FUN_013848/FUN_015390/FUN_016806/FUN_016810/FUN_017256/FUN_018062/FUN_019567/FUN_021047/FUN_022932/FUN_023053/FUN_023990/FUN_024771/FUN_025309/FUN_026737/FUN_028257/FUN_029094/FUN_000596/FUN_001045/FUN_002051/FUN_002269/FUN_005966/FUN_012317	442	DGE_low_down
GO:0016836	hydro-lyase activity	26/2363	44/10068	4.20140084040832e-07	0.000430042473297851	0.000414735896886186	FUN_000508/FUN_000516/FUN_000594/FUN_000597/FUN_000600/FUN_002067/FUN_003493/FUN_005432/FUN_005486/FUN_010746/FUN_011828/FUN_011846/FUN_012066/FUN_015193/FUN_016515/FUN_019729/FUN_021930/FUN_023241/FUN_023242/FUN_024366/FUN_025583/FUN_027087/FUN_002160/FUN_015604/FUN_000596/FUN_000599	26	DGE_low_down
GO:0006082	organic acid metabolic process	255/2363	832/10068	4.22383256905957e-07	0.000430042473297851	0.000414735896886186	FUN_000349/FUN_000523/FUN_002661/FUN_004692/FUN_004693/FUN_006108/FUN_006664/FUN_010289/FUN_012041/FUN_016821/FUN_018837/FUN_019520/FUN_020164/FUN_000430/FUN_000440/FUN_000508/FUN_000516/FUN_000529/FUN_000577/FUN_000635/FUN_000684/FUN_000744/FUN_000786/FUN_000802/FUN_000853/FUN_000888/FUN_001133/FUN_001234/FUN_001550/FUN_001558/FUN_001559/FUN_001560/FUN_001565/FUN_001719/FUN_001782/FUN_001938/FUN_001942/FUN_001977/FUN_001978/FUN_002067/FUN_002250/FUN_002419/FUN_002667/FUN_002807/FUN_002814/FUN_002816/FUN_002819/FUN_002907/FUN_003052/FUN_003098/FUN_003261/FUN_003312/FUN_003368/FUN_003418/FUN_003493/FUN_003653/FUN_003708/FUN_003788/FUN_003798/FUN_003827/FUN_003830/FUN_003916/FUN_003929/FUN_004074/FUN_004135/FUN_004206/FUN_004428/FUN_004429/FUN_004430/FUN_004432/FUN_004500/FUN_004575/FUN_004696/FUN_004699/FUN_004740/FUN_004750/FUN_004753/FUN_004811/FUN_004879/FUN_004903/FUN_005181/FUN_005182/FUN_005186/FUN_005249/FUN_005252/FUN_005365/FUN_005542/FUN_005558/FUN_005957/FUN_005978/FUN_005985/FUN_006045/FUN_006073/FUN_006288/FUN_006354/FUN_006508/FUN_006513/FUN_006667/FUN_006980/FUN_007018/FUN_007196/FUN_007231/FUN_007309/FUN_007336/FUN_007342/FUN_007474/FUN_007545/FUN_007554/FUN_007619/FUN_007620/FUN_007729/FUN_007835/FUN_007855/FUN_007982/FUN_008365/FUN_008548/FUN_008585/FUN_008751/FUN_008821/FUN_008892/FUN_009012/FUN_009031/FUN_009551/FUN_009748/FUN_009749/FUN_009768/FUN_009851/FUN_010196/FUN_010549/FUN_010746/FUN_010780/FUN_010831/FUN_010832/FUN_010944/FUN_010945/FUN_010960/FUN_011275/FUN_011557/FUN_011707/FUN_011709/FUN_011747/FUN_011793/FUN_012051/FUN_012066/FUN_012124/FUN_012173/FUN_012182/FUN_012450/FUN_012577/FUN_012645/FUN_012658/FUN_012905/FUN_013118/FUN_013156/FUN_013340/FUN_013584/FUN_013660/FUN_013684/FUN_013786/FUN_013799/FUN_013980/FUN_014478/FUN_014719/FUN_014754/FUN_014776/FUN_015193/FUN_015382/FUN_015769/FUN_015772/FUN_015773/FUN_015903/FUN_015995/FUN_016080/FUN_016176/FUN_016515/FUN_016582/FUN_016798/FUN_016838/FUN_017184/FUN_017278/FUN_017455/FUN_017838/FUN_018081/FUN_018096/FUN_018380/FUN_018663/FUN_018800/FUN_018805/FUN_018838/FUN_019311/FUN_019339/FUN_019395/FUN_019521/FUN_019595/FUN_019729/FUN_019907/FUN_019918/FUN_019919/FUN_020509/FUN_020807/FUN_020851/FUN_020990/FUN_021037/FUN_021073/FUN_021079/FUN_021926/FUN_021930/FUN_022450/FUN_022838/FUN_022887/FUN_022905/FUN_023241/FUN_023242/FUN_023469/FUN_023772/FUN_023831/FUN_023907/FUN_024366/FUN_024468/FUN_024618/FUN_024681/FUN_024818/FUN_025043/FUN_025079/FUN_025097/FUN_025594/FUN_025882/FUN_026221/FUN_026561/FUN_026862/FUN_027087/FUN_027666/FUN_000785/FUN_001279/FUN_001700/FUN_002119/FUN_002122/FUN_002640/FUN_004046/FUN_004727/FUN_005007/FUN_005513/FUN_006004/FUN_006718/FUN_008394/FUN_008784/FUN_011486/FUN_016806/FUN_017256/FUN_023053/FUN_026737/FUN_029094/FUN_001045/FUN_005966/FUN_012317	255	DGE_low_down
GO:0016741	transferase activity	transferring one-carbon groups	61/2363	146/10068	6.11226353674452e-07	0.000583415554582264	0.000562649943461377	FUN_005880/FUN_006597/FUN_010014/FUN_012229/FUN_012230/FUN_019067/FUN_000635/FUN_000802/FUN_001504/FUN_001782/FUN_001938/FUN_003088/FUN_003551/FUN_003756/FUN_004396/FUN_004434/FUN_004632/FUN_004924/FUN_005381/FUN_005774/FUN_005796/FUN_006278/FUN_006680/FUN_007018/FUN_007231/FUN_007301/FUN_007618/FUN_008048/FUN_008220/FUN_009715/FUN_009768/FUN_009808/FUN_010463/FUN_010627/FUN_011015/FUN_011747/FUN_011760/FUN_012173/FUN_012448/FUN_012659/FUN_013661/FUN_013798/FUN_013799/FUN_013983/FUN_015611/FUN_016161/FUN_016625/FUN_016838/FUN_018142/FUN_018578/FUN_019380/FUN_020077/FUN_021003/FUN_021290/FUN_022169/FUN_022604/FUN_026221/FUN_029024/FUN_029354/FUN_009807/FUN_012472	61	DGE_low_down
GO:0044283	small molecule biosynthetic process	176/2363	549/10068	1.44937534029441e-06	0.00120178917404844	0.00115901368333419	FUN_002399/FUN_006858/FUN_009006/FUN_012041/FUN_016821/FUN_019520/FUN_019767/FUN_020164/FUN_020625/FUN_000508/FUN_000744/FUN_000802/FUN_000998/FUN_001038/FUN_001049/FUN_001133/FUN_001234/FUN_001287/FUN_001550/FUN_001558/FUN_001559/FUN_001560/FUN_001782/FUN_001938/FUN_002043/FUN_002250/FUN_003040/FUN_003049/FUN_003052/FUN_003098/FUN_003177/FUN_003493/FUN_003653/FUN_003708/FUN_003841/FUN_003916/FUN_003929/FUN_004074/FUN_004135/FUN_004206/FUN_004428/FUN_004429/FUN_004430/FUN_004432/FUN_004453/FUN_004500/FUN_004740/FUN_004811/FUN_005181/FUN_005182/FUN_005233/FUN_005249/FUN_005252/FUN_005957/FUN_006059/FUN_006060/FUN_006073/FUN_006304/FUN_006354/FUN_006753/FUN_006980/FUN_007018/FUN_007196/FUN_007309/FUN_007336/FUN_007474/FUN_007596/FUN_007619/FUN_007620/FUN_007950/FUN_007982/FUN_008365/FUN_008516/FUN_008531/FUN_008548/FUN_008585/FUN_008602/FUN_008662/FUN_008821/FUN_008892/FUN_009010/FUN_009031/FUN_009768/FUN_009822/FUN_009851/FUN_010255/FUN_010523/FUN_010524/FUN_010549/FUN_010585/FUN_010860/FUN_010960/FUN_011275/FUN_011278/FUN_011581/FUN_011613/FUN_011707/FUN_011709/FUN_011747/FUN_011793/FUN_012051/FUN_012066/FUN_012124/FUN_012173/FUN_012182/FUN_012450/FUN_012577/FUN_012645/FUN_012658/FUN_012800/FUN_012960/FUN_013118/FUN_013339/FUN_013340/FUN_013344/FUN_013980/FUN_014093/FUN_014478/FUN_014776/FUN_014778/FUN_015382/FUN_015636/FUN_017278/FUN_017838/FUN_018081/FUN_018191/FUN_018321/FUN_018380/FUN_018664/FUN_018805/FUN_019440/FUN_019441/FUN_019521/FUN_019595/FUN_019729/FUN_019907/FUN_020488/FUN_020652/FUN_021073/FUN_022088/FUN_022450/FUN_022648/FUN_022887/FUN_023831/FUN_023859/FUN_024366/FUN_024442/FUN_024468/FUN_024681/FUN_024818/FUN_025043/FUN_025079/FUN_025594/FUN_025882/FUN_026221/FUN_026561/FUN_027295/FUN_027666/FUN_027870/FUN_027871/FUN_027872/FUN_001700/FUN_002415/FUN_003848/FUN_004046/FUN_004431/FUN_004727/FUN_008394/FUN_008612/FUN_008784/FUN_016810/FUN_019567/FUN_024771/FUN_002051/FUN_005966/FUN_012317	176	DGE_low_down
GO:0006310	DNA recombination	88/2363	238/10068	1.53299484845809e-06	0.00120178917404844	0.00115901368333419	FUN_002795/FUN_007553/FUN_010014/FUN_019067/FUN_000196/FUN_000260/FUN_000368/FUN_000432/FUN_000493/FUN_000694/FUN_001051/FUN_001129/FUN_001131/FUN_001166/FUN_002199/FUN_002840/FUN_002979/FUN_003032/FUN_003049/FUN_003392/FUN_003499/FUN_003846/FUN_004026/FUN_004784/FUN_004934/FUN_005270/FUN_005794/FUN_005800/FUN_006113/FUN_006192/FUN_006682/FUN_007373/FUN_007868/FUN_008277/FUN_008369/FUN_008664/FUN_009011/FUN_009143/FUN_009345/FUN_009535/FUN_009999/FUN_010192/FUN_010407/FUN_010422/FUN_010847/FUN_011013/FUN_011637/FUN_011970/FUN_012124/FUN_012144/FUN_012841/FUN_012959/FUN_013089/FUN_013180/FUN_014399/FUN_014976/FUN_015430/FUN_015910/FUN_017810/FUN_018087/FUN_018102/FUN_018261/FUN_019495/FUN_020054/FUN_020706/FUN_021140/FUN_021257/FUN_021502/FUN_021853/FUN_022070/FUN_022825/FUN_023039/FUN_024312/FUN_024778/FUN_025024/FUN_025093/FUN_025862/FUN_026604/FUN_026607/FUN_027123/FUN_30343/FUN_001602/FUN_001905/FUN_005806/FUN_006001/FUN_009462/FUN_019833/FUN_025778	88	DGE_low_down
GO:0003677	DNA binding	276/2363	924/10068	1.55387620162175e-06	0.00120178917404844	0.00115901368333419	FUN_000567/FUN_000568/FUN_000895/FUN_001369/FUN_001414/FUN_001722/FUN_002685/FUN_002687/FUN_002749/FUN_002795/FUN_003365/FUN_003366/FUN_003995/FUN_004011/FUN_004156/FUN_004303/FUN_004559/FUN_004580/FUN_004601/FUN_004724/FUN_004735/FUN_005049/FUN_005880/FUN_005956/FUN_005986/FUN_006451/FUN_006663/FUN_006664/FUN_006858/FUN_007938/FUN_008709/FUN_008905/FUN_010014/FUN_010236/FUN_010861/FUN_011603/FUN_012799/FUN_014838/FUN_016713/FUN_016728/FUN_017263/FUN_017766/FUN_017793/FUN_019067/FUN_028094/FUN_30141/FUN_000103/FUN_000196/FUN_000339/FUN_000380/FUN_000384/FUN_000432/FUN_000493/FUN_000557/FUN_000694/FUN_001018/FUN_001166/FUN_001799/FUN_001821/FUN_001884/FUN_001885/FUN_001915/FUN_001980/FUN_002199/FUN_002289/FUN_002454/FUN_002668/FUN_002748/FUN_002751/FUN_002979/FUN_003032/FUN_003049/FUN_003565/FUN_003739/FUN_003828/FUN_003846/FUN_003883/FUN_003985/FUN_004146/FUN_004192/FUN_004305/FUN_004396/FUN_004434/FUN_004596/FUN_004604/FUN_004697/FUN_004784/FUN_004858/FUN_005000/FUN_005176/FUN_005189/FUN_005367/FUN_005511/FUN_005654/FUN_005657/FUN_005780/FUN_005800/FUN_005840/FUN_005987/FUN_006044/FUN_006172/FUN_006192/FUN_006236/FUN_006248/FUN_006250/FUN_006401/FUN_006626/FUN_006667/FUN_006682/FUN_006865/FUN_007291/FUN_007358/FUN_007373/FUN_007570/FUN_007596/FUN_007618/FUN_007805/FUN_007817/FUN_007950/FUN_008311/FUN_008369/FUN_008413/FUN_008491/FUN_008531/FUN_008548/FUN_008739/FUN_008775/FUN_008836/FUN_009090/FUN_009143/FUN_009169/FUN_009185/FUN_009345/FUN_009632/FUN_009633/FUN_009634/FUN_009635/FUN_009712/FUN_009715/FUN_009725/FUN_009752/FUN_009808/FUN_009832/FUN_009864/FUN_009992/FUN_010192/FUN_010407/FUN_010523/FUN_010582/FUN_010983/FUN_011013/FUN_011459/FUN_011554/FUN_011637/FUN_011652/FUN_011826/FUN_011970/FUN_012105/FUN_012124/FUN_012178/FUN_012329/FUN_012546/FUN_013089/FUN_013100/FUN_013139/FUN_013157/FUN_013257/FUN_013584/FUN_013609/FUN_013620/FUN_013661/FUN_013897/FUN_014041/FUN_014361/FUN_014394/FUN_014801/FUN_014846/FUN_015016/FUN_015211/FUN_015215/FUN_015256/FUN_015430/FUN_015721/FUN_015910/FUN_015915/FUN_016211/FUN_016709/FUN_016723/FUN_016724/FUN_016729/FUN_016749/FUN_016925/FUN_017184/FUN_017702/FUN_017810/FUN_018058/FUN_018061/FUN_018152/FUN_018249/FUN_018259/FUN_018261/FUN_018574/FUN_018835/FUN_019107/FUN_019322/FUN_019495/FUN_020077/FUN_020777/FUN_020787/FUN_021003/FUN_021140/FUN_021278/FUN_021342/FUN_021502/FUN_021664/FUN_021871/FUN_021950/FUN_021993/FUN_022450/FUN_022459/FUN_022750/FUN_022753/FUN_022754/FUN_022813/FUN_022825/FUN_023039/FUN_023068/FUN_023171/FUN_023184/FUN_023346/FUN_023360/FUN_023382/FUN_024004/FUN_024206/FUN_024312/FUN_024910/FUN_025308/FUN_025862/FUN_026073/FUN_026962/FUN_027123/FUN_027708/FUN_027944/FUN_028549/FUN_028916/FUN_30041/FUN_30056/FUN_30083/FUN_30343/FUN_000733/FUN_003737/FUN_005699/FUN_006598/FUN_006718/FUN_006723/FUN_008922/FUN_009113/FUN_009462/FUN_009807/FUN_010305/FUN_010837/FUN_011124/FUN_011183/FUN_011918/FUN_012049/FUN_012472/FUN_012482/FUN_014906/FUN_016810/FUN_017949/FUN_018250/FUN_018696/FUN_023508/FUN_024322/FUN_024629/FUN_027054	276	DGE_low_down
GO:0042573	retinoic acid metabolic process	15/2363	20/10068	1.57784792745259e-06	0.00120178917404844	0.00115901368333419	FUN_002814/FUN_002816/FUN_002819/FUN_003708/FUN_003798/FUN_004428/FUN_004429/FUN_004430/FUN_004432/FUN_004699/FUN_004753/FUN_006354/FUN_007342/FUN_016176/FUN_023831	15	DGE_low_down
GO:0006270	DNA replication initiation	19/2363	29/10068	1.71090894849319e-06	0.00120178917404844	0.00115901368333419	FUN_006282/FUN_000103/FUN_002454/FUN_002668/FUN_002870/FUN_003392/FUN_003499/FUN_005189/FUN_006113/FUN_009992/FUN_010192/FUN_014226/FUN_015211/FUN_020012/FUN_020016/FUN_021664/FUN_022813/FUN_023382/FUN_025308	19	DGE_low_down
GO:0044282	small molecule catabolic process	112/2363	321/10068	1.73123113076648e-06	0.00120178917404844	0.00115901368333419	FUN_000523/FUN_003734/FUN_018837/FUN_019520/FUN_019767/FUN_000098/FUN_000111/FUN_000242/FUN_000440/FUN_000449/FUN_000508/FUN_000516/FUN_000529/FUN_000577/FUN_000580/FUN_001550/FUN_001558/FUN_001559/FUN_001560/FUN_001565/FUN_002067/FUN_002250/FUN_002560/FUN_002667/FUN_002807/FUN_002907/FUN_003040/FUN_003098/FUN_003418/FUN_003788/FUN_003827/FUN_003830/FUN_004135/FUN_004428/FUN_004429/FUN_004430/FUN_004432/FUN_004500/FUN_004811/FUN_004879/FUN_004903/FUN_005186/FUN_006288/FUN_006354/FUN_006508/FUN_006513/FUN_006753/FUN_006980/FUN_007018/FUN_007729/FUN_008365/FUN_008585/FUN_008662/FUN_008751/FUN_008779/FUN_008821/FUN_009012/FUN_009551/FUN_009768/FUN_010831/FUN_010832/FUN_011275/FUN_011613/FUN_011707/FUN_011709/FUN_012182/FUN_012645/FUN_013118/FUN_013156/FUN_013340/FUN_013786/FUN_013799/FUN_014719/FUN_014754/FUN_014776/FUN_015193/FUN_015769/FUN_015884/FUN_015903/FUN_015995/FUN_016515/FUN_016798/FUN_018081/FUN_018191/FUN_018800/FUN_019521/FUN_019595/FUN_019907/FUN_021037/FUN_021073/FUN_021926/FUN_021930/FUN_022363/FUN_023241/FUN_023242/FUN_023469/FUN_024442/FUN_024468/FUN_025079/FUN_025097/FUN_025882/FUN_026760/FUN_026862/FUN_027087/FUN_001700/FUN_004727/FUN_005007/FUN_013848/FUN_016806/FUN_022932/FUN_026737/FUN_029094	112	DGE_low_down
GO:0005694	chromosome	245/2363	808/10068	1.84451953271345e-06	0.00122476096972173	0.00118116783989596	FUN_000342/FUN_000895/FUN_001313/FUN_001369/FUN_002795/FUN_004160/FUN_004559/FUN_006282/FUN_006587/FUN_006663/FUN_006664/FUN_006858/FUN_007014/FUN_008444/FUN_008905/FUN_009250/FUN_014838/FUN_021852/FUN_022858/FUN_30262/FUN_000016/FUN_000023/FUN_000103/FUN_000197/FUN_000339/FUN_000368/FUN_000384/FUN_000432/FUN_000557/FUN_000565/FUN_000694/FUN_000970/FUN_001051/FUN_001055/FUN_001129/FUN_001131/FUN_001166/FUN_001173/FUN_001310/FUN_001504/FUN_001575/FUN_001811/FUN_002037/FUN_002199/FUN_002454/FUN_002668/FUN_002916/FUN_002963/FUN_003032/FUN_003047/FUN_003063/FUN_003088/FUN_003388/FUN_003392/FUN_003499/FUN_003729/FUN_003781/FUN_003789/FUN_003811/FUN_003846/FUN_004026/FUN_004192/FUN_004396/FUN_004418/FUN_004434/FUN_004611/FUN_004632/FUN_004705/FUN_004807/FUN_004858/FUN_004887/FUN_005000/FUN_005176/FUN_005189/FUN_005270/FUN_005367/FUN_005536/FUN_005654/FUN_005657/FUN_005780/FUN_005800/FUN_005877/FUN_006113/FUN_006154/FUN_006192/FUN_006248/FUN_006250/FUN_006401/FUN_006417/FUN_006418/FUN_006419/FUN_006591/FUN_006667/FUN_006682/FUN_007291/FUN_007373/FUN_007570/FUN_007596/FUN_007618/FUN_007677/FUN_007711/FUN_007817/FUN_007921/FUN_007929/FUN_007950/FUN_008277/FUN_008522/FUN_008531/FUN_008600/FUN_008664/FUN_008739/FUN_009011/FUN_009090/FUN_009112/FUN_009143/FUN_009169/FUN_009345/FUN_009535/FUN_009632/FUN_009633/FUN_009634/FUN_009635/FUN_009715/FUN_009724/FUN_009748/FUN_009749/FUN_009864/FUN_009992/FUN_010192/FUN_010422/FUN_010513/FUN_010543/FUN_010582/FUN_011013/FUN_011033/FUN_011311/FUN_011317/FUN_011482/FUN_011826/FUN_011829/FUN_011970/FUN_012015/FUN_012105/FUN_012124/FUN_012287/FUN_012329/FUN_012840/FUN_012841/FUN_012959/FUN_013014/FUN_013180/FUN_013283/FUN_014041/FUN_014226/FUN_014361/FUN_014384/FUN_014399/FUN_014674/FUN_014716/FUN_014976/FUN_015016/FUN_015107/FUN_015211/FUN_015344/FUN_015430/FUN_015910/FUN_016172/FUN_016525/FUN_016881/FUN_017702/FUN_017810/FUN_018058/FUN_018061/FUN_018065/FUN_018067/FUN_018102/FUN_018137/FUN_018191/FUN_019108/FUN_019207/FUN_019319/FUN_019495/FUN_019905/FUN_019981/FUN_020077/FUN_020549/FUN_020721/FUN_021140/FUN_021502/FUN_021664/FUN_021748/FUN_021853/FUN_021871/FUN_021950/FUN_021993/FUN_022390/FUN_022750/FUN_022753/FUN_022754/FUN_022813/FUN_022902/FUN_023038/FUN_023169/FUN_023171/FUN_023181/FUN_023184/FUN_023346/FUN_023382/FUN_023572/FUN_023683/FUN_023704/FUN_023907/FUN_023974/FUN_024226/FUN_024312/FUN_024366/FUN_024824/FUN_025093/FUN_025308/FUN_025567/FUN_026073/FUN_026607/FUN_026962/FUN_027067/FUN_027708/FUN_30056/FUN_30083/FUN_30343/FUN_000322/FUN_000323/FUN_003172/FUN_003774/FUN_004046/FUN_005699/FUN_005806/FUN_006001/FUN_006598/FUN_006723/FUN_010030/FUN_010873/FUN_011377/FUN_011918/FUN_012811/FUN_024629/FUN_025778	245	DGE_low_down
GO:0008408	3'-5' exonuclease activity	28/2363	52/10068	2.04527086815471e-06	0.00126256022383698	0.00121762169859716	FUN_003976/FUN_013328/FUN_019561/FUN_026753/FUN_000543/FUN_000557/FUN_000565/FUN_002071/FUN_003357/FUN_003789/FUN_003975/FUN_006435/FUN_008266/FUN_008687/FUN_017213/FUN_017279/FUN_018061/FUN_018102/FUN_018258/FUN_018261/FUN_022940/FUN_023039/FUN_30343/FUN_30358/FUN_001602/FUN_006598/FUN_022915/FUN_025778	28	DGE_low_down
GO:0019752	carboxylic acid metabolic process	228/2363	745/10068	2.06678926112654e-06	0.00126256022383698	0.00121762169859716	FUN_000349/FUN_000523/FUN_002661/FUN_006664/FUN_010289/FUN_012041/FUN_019520/FUN_020164/FUN_000430/FUN_000440/FUN_000508/FUN_000516/FUN_000529/FUN_000577/FUN_000635/FUN_000744/FUN_000786/FUN_000802/FUN_000853/FUN_000888/FUN_001133/FUN_001234/FUN_001550/FUN_001558/FUN_001559/FUN_001560/FUN_001719/FUN_001782/FUN_001938/FUN_001942/FUN_001977/FUN_001978/FUN_002067/FUN_002250/FUN_002419/FUN_002667/FUN_002814/FUN_002816/FUN_002819/FUN_002907/FUN_003052/FUN_003098/FUN_003261/FUN_003312/FUN_003418/FUN_003493/FUN_003653/FUN_003708/FUN_003788/FUN_003798/FUN_003827/FUN_003830/FUN_003916/FUN_003929/FUN_004074/FUN_004135/FUN_004206/FUN_004428/FUN_004429/FUN_004430/FUN_004432/FUN_004575/FUN_004699/FUN_004740/FUN_004753/FUN_004811/FUN_004879/FUN_004903/FUN_005181/FUN_005182/FUN_005186/FUN_005249/FUN_005252/FUN_005365/FUN_005558/FUN_005957/FUN_005978/FUN_005985/FUN_006045/FUN_006073/FUN_006288/FUN_006354/FUN_006508/FUN_006667/FUN_006980/FUN_007018/FUN_007196/FUN_007231/FUN_007336/FUN_007342/FUN_007474/FUN_007545/FUN_007619/FUN_007620/FUN_007729/FUN_007835/FUN_007855/FUN_007982/FUN_008365/FUN_008548/FUN_008585/FUN_008751/FUN_008821/FUN_008892/FUN_009012/FUN_009748/FUN_009749/FUN_009768/FUN_009851/FUN_010196/FUN_010549/FUN_010746/FUN_010780/FUN_010831/FUN_010832/FUN_010944/FUN_010945/FUN_010960/FUN_011275/FUN_011557/FUN_011707/FUN_011709/FUN_011747/FUN_011793/FUN_012051/FUN_012066/FUN_012124/FUN_012173/FUN_012182/FUN_012450/FUN_012577/FUN_012645/FUN_012658/FUN_012905/FUN_013118/FUN_013156/FUN_013340/FUN_013584/FUN_013660/FUN_013786/FUN_013799/FUN_013980/FUN_014478/FUN_014719/FUN_014754/FUN_014776/FUN_015193/FUN_015382/FUN_015769/FUN_015772/FUN_015773/FUN_015903/FUN_015995/FUN_016080/FUN_016176/FUN_016515/FUN_016582/FUN_016798/FUN_016838/FUN_017184/FUN_017278/FUN_017455/FUN_017838/FUN_018081/FUN_018380/FUN_018663/FUN_018800/FUN_018805/FUN_019339/FUN_019395/FUN_019521/FUN_019595/FUN_019729/FUN_019907/FUN_019918/FUN_019919/FUN_020807/FUN_020990/FUN_021037/FUN_021073/FUN_021079/FUN_021926/FUN_021930/FUN_022450/FUN_022838/FUN_022887/FUN_022905/FUN_023241/FUN_023242/FUN_023469/FUN_023772/FUN_023831/FUN_023907/FUN_024366/FUN_024468/FUN_024618/FUN_024681/FUN_024818/FUN_025043/FUN_025079/FUN_025097/FUN_025594/FUN_025882/FUN_026221/FUN_026561/FUN_026862/FUN_027087/FUN_027666/FUN_000785/FUN_001700/FUN_002119/FUN_002122/FUN_002640/FUN_004046/FUN_004727/FUN_005007/FUN_006718/FUN_008394/FUN_008784/FUN_011486/FUN_016806/FUN_017256/FUN_023053/FUN_026737/FUN_029094/FUN_001045/FUN_005966/FUN_012317	228	DGE_low_down
GO:0043436	oxoacid metabolic process	248/2363	821/10068	2.19131210470806e-06	0.0012871430178116	0.00124132951291802	FUN_000349/FUN_000523/FUN_002661/FUN_006108/FUN_006664/FUN_010289/FUN_012041/FUN_016821/FUN_018837/FUN_019520/FUN_020164/FUN_000430/FUN_000440/FUN_000508/FUN_000516/FUN_000529/FUN_000577/FUN_000635/FUN_000684/FUN_000744/FUN_000786/FUN_000802/FUN_000853/FUN_000888/FUN_001133/FUN_001234/FUN_001550/FUN_001558/FUN_001559/FUN_001560/FUN_001719/FUN_001782/FUN_001938/FUN_001942/FUN_001977/FUN_001978/FUN_002067/FUN_002250/FUN_002419/FUN_002667/FUN_002807/FUN_002814/FUN_002816/FUN_002819/FUN_002907/FUN_003052/FUN_003098/FUN_003261/FUN_003312/FUN_003368/FUN_003418/FUN_003493/FUN_003653/FUN_003708/FUN_003788/FUN_003798/FUN_003827/FUN_003830/FUN_003916/FUN_003929/FUN_004074/FUN_004135/FUN_004206/FUN_004428/FUN_004429/FUN_004430/FUN_004432/FUN_004575/FUN_004699/FUN_004740/FUN_004750/FUN_004753/FUN_004811/FUN_004879/FUN_004903/FUN_005181/FUN_005182/FUN_005186/FUN_005249/FUN_005252/FUN_005365/FUN_005542/FUN_005558/FUN_005957/FUN_005978/FUN_005985/FUN_006045/FUN_006073/FUN_006288/FUN_006354/FUN_006508/FUN_006513/FUN_006667/FUN_006980/FUN_007018/FUN_007196/FUN_007231/FUN_007336/FUN_007342/FUN_007474/FUN_007545/FUN_007554/FUN_007619/FUN_007620/FUN_007729/FUN_007835/FUN_007855/FUN_007982/FUN_008365/FUN_008548/FUN_008585/FUN_008751/FUN_008821/FUN_008892/FUN_009012/FUN_009551/FUN_009748/FUN_009749/FUN_009768/FUN_009851/FUN_010196/FUN_010549/FUN_010746/FUN_010780/FUN_010831/FUN_010832/FUN_010944/FUN_010945/FUN_010960/FUN_011275/FUN_011557/FUN_011707/FUN_011709/FUN_011747/FUN_011793/FUN_012051/FUN_012066/FUN_012124/FUN_012173/FUN_012182/FUN_012450/FUN_012577/FUN_012645/FUN_012658/FUN_012905/FUN_013118/FUN_013156/FUN_013340/FUN_013584/FUN_013660/FUN_013684/FUN_013786/FUN_013799/FUN_013980/FUN_014478/FUN_014719/FUN_014754/FUN_014776/FUN_015193/FUN_015382/FUN_015769/FUN_015772/FUN_015773/FUN_015903/FUN_015995/FUN_016080/FUN_016176/FUN_016515/FUN_016582/FUN_016798/FUN_016838/FUN_017184/FUN_017278/FUN_017455/FUN_017838/FUN_018081/FUN_018096/FUN_018380/FUN_018663/FUN_018800/FUN_018805/FUN_018838/FUN_019311/FUN_019339/FUN_019395/FUN_019521/FUN_019595/FUN_019729/FUN_019907/FUN_019918/FUN_019919/FUN_020509/FUN_020807/FUN_020851/FUN_020990/FUN_021037/FUN_021073/FUN_021079/FUN_021926/FUN_021930/FUN_022450/FUN_022838/FUN_022887/FUN_022905/FUN_023241/FUN_023242/FUN_023469/FUN_023772/FUN_023831/FUN_023907/FUN_024366/FUN_024468/FUN_024618/FUN_024681/FUN_024818/FUN_025043/FUN_025079/FUN_025097/FUN_025594/FUN_025882/FUN_026221/FUN_026561/FUN_026862/FUN_027087/FUN_027666/FUN_000785/FUN_001279/FUN_001700/FUN_002119/FUN_002122/FUN_002640/FUN_004046/FUN_004727/FUN_005007/FUN_005513/FUN_006004/FUN_006718/FUN_008394/FUN_008784/FUN_011486/FUN_016806/FUN_017256/FUN_023053/FUN_026737/FUN_029094/FUN_001045/FUN_005966/FUN_012317	248	DGE_low_down
GO:0005657	replication fork	29/2363	55/10068	2.37839154544409e-06	0.00134528872896378	0.00129740563367851	FUN_000103/FUN_000368/FUN_000432/FUN_000694/FUN_001129/FUN_001131/FUN_001166/FUN_001310/FUN_003392/FUN_005270/FUN_006113/FUN_006401/FUN_007817/FUN_009345/FUN_010192/FUN_014226/FUN_014361/FUN_017810/FUN_019905/FUN_020077/FUN_021140/FUN_021502/FUN_021664/FUN_022813/FUN_023346/FUN_023704/FUN_025093/FUN_027708/FUN_30343	29	DGE_low_down
GO:0034641	cellular nitrogen compound metabolic process	1077/2363	4183/10068	3.26287658037187e-06	0.00173741733259648	0.00167557713584475	FUN_000116/FUN_000198/FUN_000317/FUN_000342/FUN_000531/FUN_000567/FUN_000568/FUN_000895/FUN_001127/FUN_001313/FUN_001369/FUN_001414/FUN_001722/FUN_001850/FUN_001852/FUN_002399/FUN_002685/FUN_002687/FUN_002749/FUN_002795/FUN_003269/FUN_003362/FUN_003365/FUN_003366/FUN_003381/FUN_003734/FUN_003835/FUN_003976/FUN_003995/FUN_004011/FUN_004156/FUN_004160/FUN_004303/FUN_004559/FUN_004580/FUN_004595/FUN_004601/FUN_004692/FUN_004693/FUN_004724/FUN_004735/FUN_004870/FUN_004874/FUN_005049/FUN_005303/FUN_005501/FUN_005576/FUN_005677/FUN_005701/FUN_005702/FUN_005870/FUN_005880/FUN_005956/FUN_005986/FUN_006282/FUN_006436/FUN_006451/FUN_006587/FUN_006597/FUN_006663/FUN_006664/FUN_006858/FUN_007014/FUN_007346/FUN_007480/FUN_007553/FUN_007938/FUN_008444/FUN_008709/FUN_008893/FUN_008905/FUN_009006/FUN_009250/FUN_009662/FUN_009796/FUN_009855/FUN_010014/FUN_010055/FUN_010236/FUN_010289/FUN_010861/FUN_011603/FUN_011628/FUN_012028/FUN_012041/FUN_012229/FUN_012230/FUN_012509/FUN_012797/FUN_012799/FUN_012851/FUN_013287/FUN_013328/FUN_013347/FUN_014018/FUN_014380/FUN_014838/FUN_015057/FUN_015439/FUN_015776/FUN_016470/FUN_016713/FUN_016728/FUN_017263/FUN_017766/FUN_017793/FUN_018150/FUN_018175/FUN_018286/FUN_018798/FUN_018837/FUN_019067/FUN_019561/FUN_019767/FUN_020164/FUN_020541/FUN_021252/FUN_022858/FUN_023059/FUN_023618/FUN_023769/FUN_023956/FUN_025591/FUN_026753/FUN_027509/FUN_027921/FUN_028094/FUN_30141/FUN_30262/FUN_30330/FUN_000016/FUN_000018/FUN_000080/FUN_000098/FUN_000103/FUN_000165/FUN_000196/FUN_000197/FUN_000200/FUN_000242/FUN_000246/FUN_000260/FUN_000339/FUN_000368/FUN_000378/FUN_000380/FUN_000384/FUN_000430/FUN_000432/FUN_000452/FUN_000481/FUN_000493/FUN_000516/FUN_000529/FUN_000543/FUN_000557/FUN_000565/FUN_000580/FUN_000635/FUN_000647/FUN_000683/FUN_000684/FUN_000694/FUN_000706/FUN_000731/FUN_000786/FUN_000802/FUN_000812/FUN_000813/FUN_000850/FUN_000853/FUN_000888/FUN_000953/FUN_000998/FUN_001018/FUN_001038/FUN_001049/FUN_001051/FUN_001055/FUN_001115/FUN_001123/FUN_001129/FUN_001131/FUN_001133/FUN_001166/FUN_001173/FUN_001234/FUN_001305/FUN_001310/FUN_001376/FUN_001504/FUN_001550/FUN_001565/FUN_001719/FUN_001782/FUN_001811/FUN_001821/FUN_001825/FUN_001844/FUN_001845/FUN_001847/FUN_001849/FUN_001878/FUN_001884/FUN_001885/FUN_001915/FUN_001923/FUN_001938/FUN_001942/FUN_001980/FUN_001999/FUN_002043/FUN_002067/FUN_002071/FUN_002108/FUN_002112/FUN_002123/FUN_002148/FUN_002199/FUN_002250/FUN_002289/FUN_002419/FUN_002432/FUN_002454/FUN_002560/FUN_002667/FUN_002668/FUN_002748/FUN_002751/FUN_002840/FUN_002870/FUN_002887/FUN_002907/FUN_002916/FUN_002979/FUN_003032/FUN_003040/FUN_003047/FUN_003049/FUN_003052/FUN_003063/FUN_003086/FUN_003088/FUN_003098/FUN_003140/FUN_003177/FUN_003257/FUN_003261/FUN_003262/FUN_003357/FUN_003388/FUN_003392/FUN_003393/FUN_003493/FUN_003499/FUN_003556/FUN_003565/FUN_003631/FUN_003635/FUN_003653/FUN_003654/FUN_003718/FUN_003739/FUN_003756/FUN_003763/FUN_003779/FUN_003781/FUN_003788/FUN_003789/FUN_003798/FUN_003811/FUN_003813/FUN_003828/FUN_003846/FUN_003883/FUN_003890/FUN_003924/FUN_003929/FUN_003952/FUN_003975/FUN_003985/FUN_004026/FUN_004053/FUN_004074/FUN_004135/FUN_004137/FUN_004146/FUN_004192/FUN_004199/FUN_004206/FUN_004305/FUN_004356/FUN_004396/FUN_004411/FUN_004412/FUN_004426/FUN_004434/FUN_004453/FUN_004498/FUN_004500/FUN_004554/FUN_004596/FUN_004599/FUN_004612/FUN_004613/FUN_004672/FUN_004696/FUN_004697/FUN_004705/FUN_004720/FUN_004750/FUN_004753/FUN_004784/FUN_004787/FUN_004807/FUN_004811/FUN_004843/FUN_004887/FUN_004903/FUN_004924/FUN_004934/FUN_004957/FUN_005000/FUN_005027/FUN_005037/FUN_005096/FUN_005109/FUN_005110/FUN_005120/FUN_005163/FUN_005174/FUN_005176/FUN_005189/FUN_005231/FUN_005233/FUN_005234/FUN_005238/FUN_005267/FUN_005270/FUN_005273/FUN_005365/FUN_005367/FUN_005381/FUN_005393/FUN_005486/FUN_005511/FUN_005536/FUN_005558/FUN_005654/FUN_005657/FUN_005774/FUN_005779/FUN_005780/FUN_005794/FUN_005796/FUN_005800/FUN_005829/FUN_005882/FUN_005957/FUN_005978/FUN_005987/FUN_005988/FUN_005989/FUN_006016/FUN_006023/FUN_006027/FUN_006044/FUN_006045/FUN_006048/FUN_006059/FUN_006060/FUN_006071/FUN_006073/FUN_006113/FUN_006119/FUN_006129/FUN_006154/FUN_006192/FUN_006236/FUN_006245/FUN_006248/FUN_006250/FUN_006267/FUN_006268/FUN_006278/FUN_006280/FUN_006285/FUN_006304/FUN_006347/FUN_006367/FUN_006401/FUN_006417/FUN_006418/FUN_006419/FUN_006435/FUN_006507/FUN_006508/FUN_006536/FUN_006557/FUN_006563/FUN_006626/FUN_006667/FUN_006680/FUN_006682/FUN_006753/FUN_006826/FUN_006865/FUN_006980/FUN_007018/FUN_007196/FUN_007212/FUN_007231/FUN_007290/FUN_007309/FUN_007324/FUN_007336/FUN_007347/FUN_007358/FUN_007373/FUN_007381/FUN_007459/FUN_007474/FUN_007495/FUN_007519/FUN_007528/FUN_007543/FUN_007545/FUN_007570/FUN_007596/FUN_007605/FUN_007618/FUN_007619/FUN_007620/FUN_007637/FUN_007650/FUN_007677/FUN_007742/FUN_007805/FUN_007817/FUN_007835/FUN_007855/FUN_007868/FUN_007926/FUN_007935/FUN_007950/FUN_007991/FUN_008048/FUN_008260/FUN_008266/FUN_008277/FUN_008311/FUN_008320/FUN_008336/FUN_008365/FUN_008369/FUN_008404/FUN_008413/FUN_008429/FUN_008486/FUN_008491/FUN_008515/FUN_008523/FUN_008531/FUN_008548/FUN_008585/FUN_008586/FUN_008602/FUN_008662/FUN_008664/FUN_008687/FUN_008723/FUN_008738/FUN_008739/FUN_008775/FUN_008779/FUN_008821/FUN_008836/FUN_008914/FUN_009011/FUN_009012/FUN_009017/FUN_009031/FUN_009090/FUN_009112/FUN_009143/FUN_009169/FUN_009185/FUN_009186/FUN_009247/FUN_009345/FUN_009401/FUN_009409/FUN_009456/FUN_009535/FUN_009540/FUN_009551/FUN_009621/FUN_009632/FUN_009633/FUN_009635/FUN_009712/FUN_009715/FUN_009724/FUN_009725/FUN_009748/FUN_009749/FUN_009752/FUN_009768/FUN_009792/FUN_009797/FUN_009798/FUN_009808/FUN_009822/FUN_009832/FUN_009851/FUN_009864/FUN_009878/FUN_009964/FUN_009976/FUN_009992/FUN_009999/FUN_010077/FUN_010192/FUN_010309/FUN_010310/FUN_010328/FUN_010407/FUN_010419/FUN_010422/FUN_010429/FUN_010447/FUN_010459/FUN_010463/FUN_010513/FUN_010548/FUN_010549/FUN_010582/FUN_010585/FUN_010627/FUN_010780/FUN_010831/FUN_010832/FUN_010844/FUN_010847/FUN_010860/FUN_010881/FUN_010910/FUN_010944/FUN_010945/FUN_010983/FUN_011013/FUN_011048/FUN_011052/FUN_011110/FUN_011275/FUN_011278/FUN_011317/FUN_011324/FUN_011327/FUN_011401/FUN_011459/FUN_011482/FUN_011483/FUN_011554/FUN_011581/FUN_011613/FUN_011621/FUN_011630/FUN_011637/FUN_011652/FUN_011707/FUN_011709/FUN_011747/FUN_011760/FUN_011782/FUN_011807/FUN_011809/FUN_011829/FUN_011844/FUN_011866/FUN_011884/FUN_011915/FUN_011970/FUN_012025/FUN_012105/FUN_012112/FUN_012124/FUN_012144/FUN_012178/FUN_012182/FUN_012207/FUN_012208/FUN_012209/FUN_012228/FUN_012287/FUN_012291/FUN_012329/FUN_012448/FUN_012450/FUN_012480/FUN_012546/FUN_012643/FUN_012645/FUN_012659/FUN_012712/FUN_012756/FUN_012762/FUN_012800/FUN_012841/FUN_012905/FUN_012914/FUN_012925/FUN_012939/FUN_012959/FUN_013015/FUN_013089/FUN_013100/FUN_013118/FUN_013139/FUN_013148/FUN_013149/FUN_013157/FUN_013180/FUN_013184/FUN_013222/FUN_013257/FUN_013272/FUN_013307/FUN_013323/FUN_013340/FUN_013344/FUN_013379/FUN_013392/FUN_013399/FUN_013405/FUN_013414/FUN_013584/FUN_013622/FUN_013660/FUN_013661/FUN_013684/FUN_013710/FUN_013712/FUN_013786/FUN_013789/FUN_013798/FUN_013883/FUN_013897/FUN_013909/FUN_013929/FUN_013960/FUN_013983/FUN_014041/FUN_014091/FUN_014207/FUN_014226/FUN_014361/FUN_014384/FUN_014394/FUN_014399/FUN_014463/FUN_014478/FUN_014674/FUN_014715/FUN_014716/FUN_014776/FUN_014778/FUN_014846/FUN_014861/FUN_014902/FUN_014951/FUN_014965/FUN_014976/FUN_015016/FUN_015017/FUN_015107/FUN_015193/FUN_015211/FUN_015215/FUN_015256/FUN_015428/FUN_015430/FUN_015605/FUN_015607/FUN_015608/FUN_015611/FUN_015636/FUN_015639/FUN_015721/FUN_015735/FUN_015737/FUN_015772/FUN_015773/FUN_015880/FUN_015884/FUN_015903/FUN_015910/FUN_015915/FUN_015930/FUN_015995/FUN_016080/FUN_016161/FUN_016176/FUN_016211/FUN_016408/FUN_016517/FUN_016525/FUN_016625/FUN_016627/FUN_016628/FUN_016669/FUN_016698/FUN_016700/FUN_016709/FUN_016723/FUN_016724/FUN_016729/FUN_016749/FUN_016771/FUN_016798/FUN_016799/FUN_016804/FUN_016838/FUN_016847/FUN_016881/FUN_016888/FUN_016925/FUN_017184/FUN_017213/FUN_017278/FUN_017279/FUN_017391/FUN_017412/FUN_017702/FUN_017790/FUN_017810/FUN_017838/FUN_018058/FUN_018061/FUN_018081/FUN_018087/FUN_018096/FUN_018102/FUN_018118/FUN_018137/FUN_018142/FUN_018152/FUN_018191/FUN_018249/FUN_018258/FUN_018259/FUN_018261/FUN_018321/FUN_018380/FUN_018574/FUN_018643/FUN_018664/FUN_018686/FUN_018706/FUN_018707/FUN_018835/FUN_018838/FUN_019107/FUN_019108/FUN_019113/FUN_019308/FUN_019319/FUN_019322/FUN_019339/FUN_019380/FUN_019440/FUN_019441/FUN_019495/FUN_019501/FUN_019512/FUN_019565/FUN_019595/FUN_019617/FUN_019656/FUN_019683/FUN_019729/FUN_019797/FUN_019798/FUN_019905/FUN_019907/FUN_019915/FUN_019918/FUN_019919/FUN_019978/FUN_019981/FUN_020012/FUN_020016/FUN_020054/FUN_020077/FUN_020156/FUN_020419/FUN_020427/FUN_020432/FUN_020488/FUN_020652/FUN_020706/FUN_020721/FUN_020777/FUN_020787/FUN_020807/FUN_021003/FUN_021009/FUN_021033/FUN_021037/FUN_021065/FUN_021068/FUN_021073/FUN_021079/FUN_021140/FUN_021257/FUN_021265/FUN_021278/FUN_021281/FUN_021284/FUN_021290/FUN_021302/FUN_021342/FUN_021343/FUN_021502/FUN_021524/FUN_021525/FUN_021542/FUN_021664/FUN_021676/FUN_021755/FUN_021853/FUN_021871/FUN_021881/FUN_021889/FUN_021924/FUN_021926/FUN_021935/FUN_021950/FUN_021963/FUN_021968/FUN_021993/FUN_022069/FUN_022070/FUN_022076/FUN_022088/FUN_022169/FUN_022358/FUN_022363/FUN_022450/FUN_022459/FUN_022473/FUN_022590/FUN_022604/FUN_022644/FUN_022648/FUN_022753/FUN_022754/FUN_022813/FUN_022825/FUN_022838/FUN_022861/FUN_022940/FUN_023038/FUN_023039/FUN_023055/FUN_023068/FUN_023169/FUN_023171/FUN_023181/FUN_023184/FUN_023249/FUN_023293/FUN_023296/FUN_023346/FUN_023360/FUN_023382/FUN_023469/FUN_023572/FUN_023619/FUN_023683/FUN_023704/FUN_023770/FUN_023772/FUN_023796/FUN_023813/FUN_023851/FUN_023858/FUN_023903/FUN_023957/FUN_024004/FUN_024284/FUN_024286/FUN_024312/FUN_024323/FUN_024366/FUN_024421/FUN_024442/FUN_024485/FUN_024626/FUN_024673/FUN_024778/FUN_024779/FUN_024811/FUN_024818/FUN_024824/FUN_024904/FUN_024910/FUN_025024/FUN_025085/FUN_025093/FUN_025099/FUN_025261/FUN_025308/FUN_025457/FUN_025567/FUN_025583/FUN_025594/FUN_025625/FUN_025757/FUN_025800/FUN_025862/FUN_025883/FUN_026037/FUN_026039/FUN_026073/FUN_026221/FUN_026278/FUN_026419/FUN_026536/FUN_026539/FUN_026561/FUN_026567/FUN_026604/FUN_026607/FUN_026760/FUN_026764/FUN_026858/FUN_026953/FUN_026962/FUN_026982/FUN_027067/FUN_027123/FUN_027295/FUN_027660/FUN_027708/FUN_027808/FUN_027845/FUN_027944/FUN_028078/FUN_028307/FUN_028416/FUN_028533/FUN_028549/FUN_029024/FUN_029354/FUN_029418/FUN_29932/FUN_30041/FUN_30056/FUN_30083/FUN_30343/FUN_30358/FUN_000322/FUN_000323/FUN_000785/FUN_001015/FUN_001242/FUN_001261/FUN_001602/FUN_001621/FUN_001700/FUN_001822/FUN_001856/FUN_001905/FUN_002101/FUN_002160/FUN_002669/FUN_002822/FUN_002923/FUN_003029/FUN_003069/FUN_003552/FUN_003610/FUN_003632/FUN_003666/FUN_003669/FUN_003725/FUN_003737/FUN_003774/FUN_003848/FUN_003948/FUN_003959/FUN_004046/FUN_004395/FUN_004442/FUN_004727/FUN_005097/FUN_005513/FUN_005662/FUN_005806/FUN_006001/FUN_006259/FUN_006398/FUN_006432/FUN_006598/FUN_006723/FUN_006877/FUN_007267/FUN_007571/FUN_008520/FUN_008612/FUN_008689/FUN_008922/FUN_009016/FUN_009113/FUN_009462/FUN_009807/FUN_010030/FUN_010048/FUN_010233/FUN_010251/FUN_010313/FUN_010356/FUN_010720/FUN_010873/FUN_011124/FUN_011151/FUN_011183/FUN_011918/FUN_012049/FUN_012181/FUN_012313/FUN_012472/FUN_012482/FUN_012811/FUN_013261/FUN_013274/FUN_013311/FUN_013359/FUN_013437/FUN_013848/FUN_014667/FUN_014810/FUN_014906/FUN_015239/FUN_015390/FUN_015602/FUN_015667/FUN_016533/FUN_016785/FUN_016810/FUN_017256/FUN_017804/FUN_017949/FUN_018062/FUN_018250/FUN_018696/FUN_019649/FUN_019833/FUN_021047/FUN_021756/FUN_022915/FUN_023053/FUN_023390/FUN_023508/FUN_023990/FUN_024322/FUN_024419/FUN_024629/FUN_025778/FUN_026737/FUN_027054/FUN_027510/FUN_30435/FUN_005966/FUN_012006/FUN_023793	1077	DGE_low_down
GO:0044427	NA	209/2363	678/10068	3.29918168185556e-06	0.00173741733259648	0.00167557713584475	FUN_000342/FUN_000895/FUN_001313/FUN_001369/FUN_002795/FUN_004160/FUN_004559/FUN_006282/FUN_006663/FUN_006664/FUN_006858/FUN_007014/FUN_008444/FUN_008905/FUN_009250/FUN_022858/FUN_30262/FUN_000016/FUN_000103/FUN_000197/FUN_000339/FUN_000368/FUN_000384/FUN_000432/FUN_000557/FUN_000565/FUN_000694/FUN_000970/FUN_001051/FUN_001055/FUN_001129/FUN_001131/FUN_001166/FUN_001173/FUN_001310/FUN_001575/FUN_002199/FUN_002454/FUN_002668/FUN_002916/FUN_002963/FUN_003032/FUN_003047/FUN_003063/FUN_003088/FUN_003388/FUN_003392/FUN_003499/FUN_003781/FUN_003789/FUN_003811/FUN_003846/FUN_004026/FUN_004192/FUN_004396/FUN_004418/FUN_004434/FUN_004632/FUN_004705/FUN_004807/FUN_004858/FUN_004887/FUN_005000/FUN_005176/FUN_005189/FUN_005270/FUN_005367/FUN_005536/FUN_005654/FUN_005657/FUN_005780/FUN_005800/FUN_005877/FUN_006113/FUN_006154/FUN_006192/FUN_006248/FUN_006250/FUN_006401/FUN_006417/FUN_006418/FUN_006419/FUN_006591/FUN_006667/FUN_006682/FUN_007291/FUN_007373/FUN_007570/FUN_007618/FUN_007711/FUN_007817/FUN_007921/FUN_007929/FUN_007950/FUN_008522/FUN_008600/FUN_008664/FUN_008739/FUN_009011/FUN_009090/FUN_009112/FUN_009143/FUN_009345/FUN_009632/FUN_009633/FUN_009634/FUN_009635/FUN_009715/FUN_009724/FUN_009748/FUN_009749/FUN_009864/FUN_009992/FUN_010192/FUN_010513/FUN_010543/FUN_010582/FUN_011013/FUN_011317/FUN_011482/FUN_011826/FUN_011829/FUN_011970/FUN_012015/FUN_012105/FUN_012124/FUN_012287/FUN_012329/FUN_012841/FUN_012959/FUN_013014/FUN_013180/FUN_013283/FUN_014041/FUN_014226/FUN_014361/FUN_014384/FUN_014399/FUN_014674/FUN_014716/FUN_014976/FUN_015016/FUN_015107/FUN_015211/FUN_015344/FUN_015430/FUN_015910/FUN_016172/FUN_016525/FUN_016881/FUN_017702/FUN_017810/FUN_018058/FUN_018061/FUN_018065/FUN_018067/FUN_018102/FUN_018137/FUN_019108/FUN_019495/FUN_019905/FUN_019981/FUN_020077/FUN_021140/FUN_021502/FUN_021664/FUN_021748/FUN_021853/FUN_021871/FUN_021950/FUN_021993/FUN_022750/FUN_022753/FUN_022754/FUN_022813/FUN_023169/FUN_023171/FUN_023184/FUN_023346/FUN_023382/FUN_023572/FUN_023683/FUN_023704/FUN_023907/FUN_024226/FUN_024312/FUN_024366/FUN_024824/FUN_025093/FUN_025308/FUN_025567/FUN_026073/FUN_026962/FUN_027708/FUN_30056/FUN_30083/FUN_30343/FUN_000322/FUN_000323/FUN_003774/FUN_004046/FUN_005699/FUN_005806/FUN_006001/FUN_006598/FUN_006723/FUN_010873/FUN_024629/FUN_025778	209	DGE_low_down
GO:0006302	double-strand break repair	81/2363	219/10068	3.90736360956364e-06	0.0019891085681752	0.00191830988157946	FUN_002795/FUN_004874/FUN_005880/FUN_007553/FUN_022858/FUN_000368/FUN_000384/FUN_000432/FUN_000452/FUN_000493/FUN_000694/FUN_001051/FUN_001129/FUN_001131/FUN_001166/FUN_001376/FUN_002199/FUN_003392/FUN_003811/FUN_003846/FUN_004026/FUN_004784/FUN_005231/FUN_005270/FUN_005657/FUN_005800/FUN_006113/FUN_006192/FUN_007358/FUN_007373/FUN_007868/FUN_008369/FUN_008664/FUN_009011/FUN_009345/FUN_009535/FUN_009633/FUN_009999/FUN_010192/FUN_010407/FUN_010422/FUN_010847/FUN_010983/FUN_011652/FUN_011970/FUN_012124/FUN_012144/FUN_012841/FUN_012959/FUN_013180/FUN_014399/FUN_014976/FUN_015430/FUN_015880/FUN_015910/FUN_017810/FUN_018087/FUN_018102/FUN_019495/FUN_020054/FUN_021257/FUN_021853/FUN_022070/FUN_022754/FUN_022825/FUN_023039/FUN_023184/FUN_023851/FUN_024312/FUN_025024/FUN_025093/FUN_025862/FUN_026607/FUN_30343/FUN_005806/FUN_006001/FUN_006598/FUN_009462/FUN_016810/FUN_019833/FUN_024629	81	DGE_low_down
GO:0072527	pyrimidine-containing compound metabolic process	26/2363	48/10068	4.08574296343015e-06	0.00201282150120985	0.00194117879607181	FUN_006858/FUN_012851/FUN_019767/FUN_020541/FUN_001038/FUN_003049/FUN_003177/FUN_006059/FUN_006060/FUN_007018/FUN_007336/FUN_007459/FUN_009031/FUN_010585/FUN_010860/FUN_011581/FUN_011747/FUN_012450/FUN_012800/FUN_013340/FUN_016804/FUN_024442/FUN_027295/FUN_011124/FUN_016810/FUN_021047	26	DGE_low_down
GO:0042447	hormone catabolic process	18/2363	28/10068	4.84252626683452e-06	0.00231109566084677	0.00222883643176147	FUN_003144/FUN_008290/FUN_002814/FUN_002816/FUN_002819/FUN_003393/FUN_003798/FUN_004753/FUN_007342/FUN_008287/FUN_008289/FUN_015735/FUN_016176/FUN_027870/FUN_027871/FUN_027872/FUN_002101/FUN_009533	18	DGE_low_down
GO:0140640	catalytic activity	acting on a nucleic acid	148/2363	458/10068	6.28330954891621e-06	0.00290783949791056	0.00280434026183208	FUN_003381/FUN_003976/FUN_005880/FUN_005956/FUN_006597/FUN_006858/FUN_009796/FUN_010055/FUN_010289/FUN_012229/FUN_012230/FUN_013328/FUN_015439/FUN_018175/FUN_019561/FUN_025254/FUN_026753/FUN_000196/FUN_000368/FUN_000432/FUN_000493/FUN_000543/FUN_000786/FUN_001504/FUN_001821/FUN_001999/FUN_002071/FUN_002199/FUN_003049/FUN_003261/FUN_003357/FUN_003756/FUN_003789/FUN_003846/FUN_003890/FUN_003975/FUN_004053/FUN_004137/FUN_004411/FUN_004612/FUN_004613/FUN_004784/FUN_004924/FUN_005096/FUN_005163/FUN_005231/FUN_005381/FUN_005393/FUN_005796/FUN_005800/FUN_005882/FUN_006129/FUN_006267/FUN_006268/FUN_006304/FUN_006435/FUN_006682/FUN_007358/FUN_007373/FUN_007543/FUN_007677/FUN_007817/FUN_008266/FUN_008687/FUN_009011/FUN_009017/FUN_009090/FUN_009456/FUN_009724/FUN_009999/FUN_010459/FUN_010463/FUN_010513/FUN_010847/FUN_010983/FUN_011013/FUN_011327/FUN_011652/FUN_011760/FUN_011782/FUN_011807/FUN_011809/FUN_013798/FUN_013929/FUN_014226/FUN_014361/FUN_014976/FUN_015017/FUN_015107/FUN_015721/FUN_016625/FUN_017213/FUN_017279/FUN_017391/FUN_017810/FUN_018061/FUN_018087/FUN_018102/FUN_018258/FUN_018261/FUN_019339/FUN_019380/FUN_019905/FUN_020077/FUN_020706/FUN_021140/FUN_021278/FUN_021281/FUN_021284/FUN_021290/FUN_021342/FUN_021343/FUN_021502/FUN_021935/FUN_022169/FUN_022604/FUN_022754/FUN_022825/FUN_022940/FUN_023039/FUN_023169/FUN_023813/FUN_024312/FUN_024442/FUN_024485/FUN_024673/FUN_024778/FUN_024824/FUN_025085/FUN_025099/FUN_025351/FUN_025757/FUN_025800/FUN_027123/FUN_028307/FUN_029354/FUN_30343/FUN_30358/FUN_000785/FUN_001602/FUN_004046/FUN_006598/FUN_009462/FUN_010372/FUN_016810/FUN_019833/FUN_022915/FUN_025778	148	DGE_low_down
GO:0019842	vitamin binding	32/2363	66/10068	7.58867775782442e-06	0.00340865549169102	0.00328733062499936	FUN_018798/FUN_000508/FUN_001550/FUN_001942/FUN_003311/FUN_003412/FUN_004345/FUN_004428/FUN_004429/FUN_004430/FUN_004432/FUN_005186/FUN_005249/FUN_005252/FUN_006354/FUN_006980/FUN_007018/FUN_007835/FUN_008365/FUN_008821/FUN_009748/FUN_009749/FUN_011793/FUN_012450/FUN_014719/FUN_019595/FUN_020652/FUN_022088/FUN_024468/FUN_025594/FUN_010095/FUN_002269	32	DGE_low_down
GO:0000724	double-strand break repair via homologous recombination	52/2363	127/10068	8.16751985200846e-06	0.00346484342166314	0.00334151864822521	FUN_007553/FUN_000368/FUN_000432/FUN_000694/FUN_001051/FUN_001129/FUN_001131/FUN_002199/FUN_003392/FUN_003846/FUN_004026/FUN_004784/FUN_005270/FUN_006113/FUN_006192/FUN_007373/FUN_007868/FUN_008369/FUN_008664/FUN_009011/FUN_009345/FUN_009535/FUN_009999/FUN_010192/FUN_010422/FUN_010847/FUN_011970/FUN_012124/FUN_012144/FUN_012841/FUN_012959/FUN_014399/FUN_014976/FUN_015430/FUN_015910/FUN_017810/FUN_018087/FUN_019495/FUN_020054/FUN_021257/FUN_021853/FUN_022070/FUN_022825/FUN_023039/FUN_025024/FUN_025093/FUN_025862/FUN_026607/FUN_30343/FUN_005806/FUN_006001/FUN_009462	52	DGE_low_down
GO:0000725	recombinational repair	52/2363	127/10068	8.16751985200846e-06	0.00346484342166314	0.00334151864822521	FUN_007553/FUN_000368/FUN_000432/FUN_000694/FUN_001051/FUN_001129/FUN_001131/FUN_002199/FUN_003392/FUN_003846/FUN_004026/FUN_004784/FUN_005270/FUN_006113/FUN_006192/FUN_007373/FUN_007868/FUN_008369/FUN_008664/FUN_009011/FUN_009345/FUN_009535/FUN_009999/FUN_010192/FUN_010422/FUN_010847/FUN_011970/FUN_012124/FUN_012144/FUN_012841/FUN_012959/FUN_014399/FUN_014976/FUN_015430/FUN_015910/FUN_017810/FUN_018087/FUN_019495/FUN_020054/FUN_021257/FUN_021853/FUN_022070/FUN_022825/FUN_023039/FUN_025024/FUN_025093/FUN_025862/FUN_026607/FUN_30343/FUN_005806/FUN_006001/FUN_009462	52	DGE_low_down
GO:0016053	organic acid biosynthetic process	98/2363	283/10068	1.09399302697647e-05	0.00439670039683806	0.00424020787630326	FUN_012041/FUN_019520/FUN_020164/FUN_000508/FUN_000744/FUN_000802/FUN_001133/FUN_001234/FUN_001550/FUN_001558/FUN_001559/FUN_001560/FUN_001782/FUN_001938/FUN_002250/FUN_003098/FUN_003493/FUN_003916/FUN_003929/FUN_004074/FUN_004135/FUN_004206/FUN_004428/FUN_004429/FUN_004430/FUN_004432/FUN_004740/FUN_004811/FUN_005181/FUN_005182/FUN_005249/FUN_005252/FUN_005957/FUN_006073/FUN_006354/FUN_006980/FUN_007018/FUN_007196/FUN_007474/FUN_007619/FUN_007620/FUN_007982/FUN_008365/FUN_008548/FUN_008585/FUN_008821/FUN_008892/FUN_009768/FUN_009851/FUN_010549/FUN_011275/FUN_011707/FUN_011709/FUN_011747/FUN_011793/FUN_012051/FUN_012066/FUN_012124/FUN_012173/FUN_012182/FUN_012450/FUN_012577/FUN_012645/FUN_012658/FUN_013340/FUN_013980/FUN_014478/FUN_015382/FUN_017838/FUN_018081/FUN_018380/FUN_018805/FUN_019521/FUN_019595/FUN_019729/FUN_019907/FUN_021073/FUN_022450/FUN_022887/FUN_023831/FUN_024366/FUN_024468/FUN_024681/FUN_024818/FUN_025043/FUN_025079/FUN_025594/FUN_025882/FUN_026221/FUN_026561/FUN_027666/FUN_001700/FUN_004046/FUN_004727/FUN_008394/FUN_008784/FUN_005966/FUN_012317	98	DGE_low_down
GO:0046394	carboxylic acid biosynthetic process	98/2363	283/10068	1.09399302697647e-05	0.00439670039683806	0.00424020787630326	FUN_012041/FUN_019520/FUN_020164/FUN_000508/FUN_000744/FUN_000802/FUN_001133/FUN_001234/FUN_001550/FUN_001558/FUN_001559/FUN_001560/FUN_001782/FUN_001938/FUN_002250/FUN_003098/FUN_003493/FUN_003916/FUN_003929/FUN_004074/FUN_004135/FUN_004206/FUN_004428/FUN_004429/FUN_004430/FUN_004432/FUN_004740/FUN_004811/FUN_005181/FUN_005182/FUN_005249/FUN_005252/FUN_005957/FUN_006073/FUN_006354/FUN_006980/FUN_007018/FUN_007196/FUN_007474/FUN_007619/FUN_007620/FUN_007982/FUN_008365/FUN_008548/FUN_008585/FUN_008821/FUN_008892/FUN_009768/FUN_009851/FUN_010549/FUN_011275/FUN_011707/FUN_011709/FUN_011747/FUN_011793/FUN_012051/FUN_012066/FUN_012124/FUN_012173/FUN_012182/FUN_012450/FUN_012577/FUN_012645/FUN_012658/FUN_013340/FUN_013980/FUN_014478/FUN_015382/FUN_017838/FUN_018081/FUN_018380/FUN_018805/FUN_019521/FUN_019595/FUN_019729/FUN_019907/FUN_021073/FUN_022450/FUN_022887/FUN_023831/FUN_024366/FUN_024468/FUN_024681/FUN_024818/FUN_025043/FUN_025079/FUN_025594/FUN_025882/FUN_026221/FUN_026561/FUN_027666/FUN_001700/FUN_004046/FUN_004727/FUN_008394/FUN_008784/FUN_005966/FUN_012317	98	DGE_low_down
GO:0042445	hormone metabolic process	77/2363	211/10068	1.18167538584156e-05	0.00462731961348007	0.00446261862312958	FUN_002399/FUN_003144/FUN_003835/FUN_008290/FUN_018837/FUN_021686/FUN_000516/FUN_000850/FUN_001049/FUN_001729/FUN_001738/FUN_001740/FUN_002148/FUN_002814/FUN_002815/FUN_002816/FUN_002819/FUN_003393/FUN_003708/FUN_003710/FUN_003798/FUN_003841/FUN_003916/FUN_004111/FUN_004428/FUN_004429/FUN_004430/FUN_004432/FUN_004443/FUN_004445/FUN_004575/FUN_004699/FUN_004753/FUN_004903/FUN_005110/FUN_005120/FUN_005957/FUN_006200/FUN_006245/FUN_006354/FUN_006563/FUN_006680/FUN_006813/FUN_007342/FUN_007596/FUN_008287/FUN_008289/FUN_008531/FUN_009551/FUN_009964/FUN_011613/FUN_012207/FUN_012209/FUN_012659/FUN_012712/FUN_013584/FUN_014041/FUN_015735/FUN_016176/FUN_017728/FUN_018142/FUN_018686/FUN_020990/FUN_021869/FUN_023831/FUN_023859/FUN_026561/FUN_027870/FUN_027871/FUN_027872/FUN_002101/FUN_004431/FUN_008394/FUN_009533/FUN_024771/FUN_002051/FUN_005966	77	DGE_low_down
GO:0044786	cell cycle DNA replication	39/2363	88/10068	1.23186779836787e-05	0.00470327125416854	0.00453586690388507	FUN_000317/FUN_004559/FUN_006282/FUN_014838/FUN_000368/FUN_000452/FUN_000694/FUN_001310/FUN_002112/FUN_002668/FUN_002916/FUN_003032/FUN_003063/FUN_003499/FUN_006113/FUN_006401/FUN_007817/FUN_010328/FUN_010513/FUN_011013/FUN_011652/FUN_014226/FUN_014463/FUN_014716/FUN_014976/FUN_017702/FUN_018058/FUN_018686/FUN_019495/FUN_019905/FUN_021664/FUN_023346/FUN_023704/FUN_025093/FUN_026073/FUN_026561/FUN_027708/FUN_003029/FUN_009462	39	DGE_low_down
GO:0016835	carbon-oxygen lyase activity	28/2363	56/10068	1.34023372923474e-05	0.00499220719826171	0.00481451870075803	FUN_000508/FUN_000516/FUN_000594/FUN_000597/FUN_000600/FUN_002067/FUN_003493/FUN_005432/FUN_005486/FUN_010746/FUN_011828/FUN_011846/FUN_012066/FUN_015193/FUN_016515/FUN_019729/FUN_021930/FUN_023241/FUN_023242/FUN_024312/FUN_024366/FUN_025583/FUN_027087/FUN_002160/FUN_015604/FUN_016810/FUN_000596/FUN_000599	28	DGE_low_down
GO:0033273	response to vitamin	45/2363	107/10068	1.4472355170513e-05	0.00526242400390653	0.00507511763272726	FUN_005880/FUN_006282/FUN_007014/FUN_007938/FUN_027509/FUN_000260/FUN_000508/FUN_003779/FUN_003828/FUN_004428/FUN_004429/FUN_004430/FUN_004432/FUN_005486/FUN_005988/FUN_005989/FUN_006354/FUN_007835/FUN_007982/FUN_008821/FUN_009748/FUN_009749/FUN_009768/FUN_011707/FUN_011709/FUN_011884/FUN_012452/FUN_014041/FUN_016698/FUN_016706/FUN_017278/FUN_018605/FUN_020077/FUN_020427/FUN_020513/FUN_024811/FUN_026539/FUN_028078/FUN_001020/FUN_002160/FUN_012445/FUN_016810/FUN_020415/FUN_023053/FUN_027510	45	DGE_low_down
GO:0051186	NA	139/2363	432/10068	1.53679107677745e-05	0.00534716368373194	0.00515684115841701	FUN_000198/FUN_000349/FUN_003734/FUN_004692/FUN_004693/FUN_016821/FUN_023059/FUN_000098/FUN_000242/FUN_000516/FUN_000635/FUN_000686/FUN_000802/FUN_001049/FUN_001133/FUN_001550/FUN_001942/FUN_002560/FUN_002667/FUN_003052/FUN_003098/FUN_003493/FUN_003653/FUN_003788/FUN_003798/FUN_003828/FUN_003929/FUN_004074/FUN_004135/FUN_004453/FUN_004500/FUN_004696/FUN_004753/FUN_004787/FUN_004811/FUN_004957/FUN_004987/FUN_005238/FUN_005249/FUN_005252/FUN_005486/FUN_005894/FUN_005957/FUN_006073/FUN_006167/FUN_006280/FUN_007018/FUN_007196/FUN_007231/FUN_007321/FUN_007324/FUN_007474/FUN_007545/FUN_007619/FUN_007620/FUN_007835/FUN_007855/FUN_008516/FUN_008585/FUN_008779/FUN_008821/FUN_009748/FUN_009749/FUN_009792/FUN_009851/FUN_010196/FUN_010309/FUN_010411/FUN_010549/FUN_010780/FUN_010944/FUN_010945/FUN_011275/FUN_011278/FUN_011613/FUN_011884/FUN_012182/FUN_012450/FUN_012459/FUN_012643/FUN_012645/FUN_013118/FUN_013307/FUN_013405/FUN_013584/FUN_013604/FUN_013983/FUN_014947/FUN_015772/FUN_015773/FUN_015884/FUN_015903/FUN_015995/FUN_016080/FUN_016176/FUN_016582/FUN_016838/FUN_017278/FUN_017838/FUN_018368/FUN_018380/FUN_019595/FUN_019729/FUN_019907/FUN_019918/FUN_019919/FUN_019978/FUN_020077/FUN_020488/FUN_020652/FUN_021037/FUN_021073/FUN_021079/FUN_021926/FUN_022088/FUN_022363/FUN_022450/FUN_023055/FUN_023469/FUN_023839/FUN_024366/FUN_024468/FUN_025583/FUN_025882/FUN_026221/FUN_028629/FUN_001700/FUN_001822/FUN_002160/FUN_004727/FUN_010356/FUN_011183/FUN_013848/FUN_017804/FUN_018062/FUN_026737/FUN_001045/FUN_002269/FUN_005966	139	DGE_low_down
GO:0050662	NA	65/2363	172/10068	1.55866204029005e-05	0.00534716368373194	0.00515684115841701	FUN_004160/FUN_000508/FUN_001550/FUN_001942/FUN_002667/FUN_003177/FUN_003412/FUN_003653/FUN_003916/FUN_004575/FUN_005233/FUN_005249/FUN_005252/FUN_005774/FUN_005985/FUN_006563/FUN_006980/FUN_007015/FUN_007018/FUN_007196/FUN_007336/FUN_007373/FUN_007805/FUN_008365/FUN_008821/FUN_009748/FUN_009749/FUN_009792/FUN_010196/FUN_010523/FUN_010524/FUN_011278/FUN_011613/FUN_011793/FUN_011884/FUN_012379/FUN_012399/FUN_012450/FUN_012643/FUN_012905/FUN_013118/FUN_013661/FUN_013799/FUN_014719/FUN_015735/FUN_015769/FUN_015995/FUN_019595/FUN_020509/FUN_020652/FUN_020990/FUN_021079/FUN_021926/FUN_021930/FUN_022088/FUN_022169/FUN_023469/FUN_024468/FUN_025097/FUN_025567/FUN_028629/FUN_002119/FUN_002122/FUN_002160/FUN_019583	65	DGE_low_down
GO:0006139	nucleobase-containing compound metabolic process	934/2363	3614/10068	1.5755786129383e-05	0.00534716368373194	0.00515684115841701	FUN_000116/FUN_000317/FUN_000342/FUN_000567/FUN_000568/FUN_000895/FUN_001127/FUN_001313/FUN_001369/FUN_001414/FUN_001722/FUN_001850/FUN_001852/FUN_002399/FUN_002685/FUN_002687/FUN_002749/FUN_002795/FUN_003269/FUN_003362/FUN_003365/FUN_003366/FUN_003381/FUN_003835/FUN_003976/FUN_003995/FUN_004011/FUN_004156/FUN_004160/FUN_004303/FUN_004559/FUN_004580/FUN_004595/FUN_004601/FUN_004692/FUN_004693/FUN_004724/FUN_004735/FUN_004874/FUN_005049/FUN_005303/FUN_005501/FUN_005576/FUN_005701/FUN_005702/FUN_005870/FUN_005880/FUN_005956/FUN_005986/FUN_006282/FUN_006436/FUN_006451/FUN_006587/FUN_006597/FUN_006663/FUN_006664/FUN_006858/FUN_007014/FUN_007346/FUN_007480/FUN_007553/FUN_007938/FUN_008444/FUN_008709/FUN_008893/FUN_008905/FUN_009006/FUN_009250/FUN_009662/FUN_009796/FUN_009855/FUN_010014/FUN_010055/FUN_010236/FUN_010289/FUN_010861/FUN_011603/FUN_011628/FUN_012028/FUN_012229/FUN_012230/FUN_012509/FUN_012797/FUN_012799/FUN_012851/FUN_013287/FUN_013328/FUN_013347/FUN_014018/FUN_014380/FUN_014838/FUN_015057/FUN_015439/FUN_015776/FUN_016713/FUN_016728/FUN_017263/FUN_017766/FUN_017793/FUN_018150/FUN_018175/FUN_018798/FUN_018837/FUN_019067/FUN_019561/FUN_019767/FUN_020164/FUN_021252/FUN_022858/FUN_023059/FUN_023618/FUN_023956/FUN_025591/FUN_026753/FUN_027509/FUN_027921/FUN_028094/FUN_30141/FUN_30262/FUN_30330/FUN_000016/FUN_000018/FUN_000080/FUN_000103/FUN_000165/FUN_000196/FUN_000197/FUN_000200/FUN_000246/FUN_000260/FUN_000339/FUN_000368/FUN_000378/FUN_000380/FUN_000384/FUN_000430/FUN_000432/FUN_000452/FUN_000493/FUN_000516/FUN_000529/FUN_000543/FUN_000557/FUN_000565/FUN_000580/FUN_000635/FUN_000647/FUN_000683/FUN_000684/FUN_000694/FUN_000731/FUN_000786/FUN_000802/FUN_000812/FUN_000850/FUN_000953/FUN_000998/FUN_001018/FUN_001038/FUN_001051/FUN_001055/FUN_001115/FUN_001123/FUN_001129/FUN_001131/FUN_001166/FUN_001173/FUN_001305/FUN_001310/FUN_001376/FUN_001504/FUN_001550/FUN_001565/FUN_001719/FUN_001811/FUN_001821/FUN_001825/FUN_001844/FUN_001845/FUN_001847/FUN_001849/FUN_001878/FUN_001884/FUN_001885/FUN_001915/FUN_001923/FUN_001980/FUN_001999/FUN_002043/FUN_002067/FUN_002071/FUN_002112/FUN_002123/FUN_002199/FUN_002250/FUN_002289/FUN_002419/FUN_002432/FUN_002454/FUN_002667/FUN_002668/FUN_002748/FUN_002751/FUN_002840/FUN_002870/FUN_002887/FUN_002907/FUN_002916/FUN_002979/FUN_003032/FUN_003040/FUN_003047/FUN_003049/FUN_003052/FUN_003063/FUN_003086/FUN_003088/FUN_003098/FUN_003140/FUN_003177/FUN_003257/FUN_003261/FUN_003357/FUN_003388/FUN_003392/FUN_003493/FUN_003499/FUN_003556/FUN_003565/FUN_003631/FUN_003653/FUN_003739/FUN_003756/FUN_003763/FUN_003779/FUN_003781/FUN_003788/FUN_003789/FUN_003798/FUN_003811/FUN_003813/FUN_003828/FUN_003846/FUN_003883/FUN_003890/FUN_003924/FUN_003929/FUN_003952/FUN_003975/FUN_003985/FUN_004026/FUN_004053/FUN_004074/FUN_004135/FUN_004137/FUN_004146/FUN_004192/FUN_004199/FUN_004305/FUN_004356/FUN_004396/FUN_004411/FUN_004412/FUN_004426/FUN_004434/FUN_004453/FUN_004498/FUN_004500/FUN_004554/FUN_004596/FUN_004599/FUN_004612/FUN_004613/FUN_004672/FUN_004696/FUN_004697/FUN_004705/FUN_004720/FUN_004750/FUN_004784/FUN_004787/FUN_004807/FUN_004811/FUN_004843/FUN_004887/FUN_004924/FUN_004934/FUN_005000/FUN_005027/FUN_005096/FUN_005109/FUN_005163/FUN_005174/FUN_005176/FUN_005189/FUN_005231/FUN_005233/FUN_005234/FUN_005238/FUN_005267/FUN_005270/FUN_005273/FUN_005365/FUN_005367/FUN_005381/FUN_005393/FUN_005511/FUN_005536/FUN_005558/FUN_005654/FUN_005657/FUN_005774/FUN_005779/FUN_005780/FUN_005794/FUN_005796/FUN_005800/FUN_005829/FUN_005882/FUN_005957/FUN_005987/FUN_006016/FUN_006023/FUN_006027/FUN_006044/FUN_006045/FUN_006048/FUN_006059/FUN_006060/FUN_006113/FUN_006119/FUN_006129/FUN_006154/FUN_006192/FUN_006236/FUN_006248/FUN_006250/FUN_006267/FUN_006268/FUN_006285/FUN_006304/FUN_006347/FUN_006367/FUN_006401/FUN_006417/FUN_006418/FUN_006419/FUN_006435/FUN_006507/FUN_006508/FUN_006536/FUN_006626/FUN_006667/FUN_006682/FUN_006753/FUN_006826/FUN_006865/FUN_007018/FUN_007231/FUN_007290/FUN_007324/FUN_007336/FUN_007347/FUN_007358/FUN_007373/FUN_007381/FUN_007459/FUN_007474/FUN_007495/FUN_007519/FUN_007528/FUN_007543/FUN_007545/FUN_007570/FUN_007596/FUN_007605/FUN_007618/FUN_007619/FUN_007620/FUN_007637/FUN_007677/FUN_007742/FUN_007805/FUN_007817/FUN_007868/FUN_007926/FUN_007950/FUN_007991/FUN_008048/FUN_008260/FUN_008266/FUN_008277/FUN_008311/FUN_008320/FUN_008336/FUN_008369/FUN_008404/FUN_008413/FUN_008486/FUN_008491/FUN_008523/FUN_008531/FUN_008548/FUN_008585/FUN_008586/FUN_008662/FUN_008664/FUN_008687/FUN_008723/FUN_008738/FUN_008739/FUN_008775/FUN_008821/FUN_008836/FUN_009011/FUN_009012/FUN_009017/FUN_009031/FUN_009090/FUN_009112/FUN_009143/FUN_009169/FUN_009185/FUN_009186/FUN_009247/FUN_009345/FUN_009401/FUN_009409/FUN_009456/FUN_009535/FUN_009540/FUN_009551/FUN_009621/FUN_009632/FUN_009633/FUN_009635/FUN_009712/FUN_009715/FUN_009724/FUN_009725/FUN_009752/FUN_009792/FUN_009797/FUN_009798/FUN_009808/FUN_009832/FUN_009851/FUN_009864/FUN_009878/FUN_009976/FUN_009992/FUN_009999/FUN_010077/FUN_010192/FUN_010310/FUN_010328/FUN_010407/FUN_010422/FUN_010447/FUN_010459/FUN_010463/FUN_010513/FUN_010548/FUN_010549/FUN_010582/FUN_010585/FUN_010627/FUN_010780/FUN_010844/FUN_010847/FUN_010860/FUN_010910/FUN_010944/FUN_010945/FUN_010983/FUN_011013/FUN_011048/FUN_011052/FUN_011110/FUN_011275/FUN_011317/FUN_011324/FUN_011327/FUN_011401/FUN_011459/FUN_011482/FUN_011483/FUN_011554/FUN_011581/FUN_011613/FUN_011621/FUN_011630/FUN_011637/FUN_011652/FUN_011707/FUN_011709/FUN_011747/FUN_011760/FUN_011782/FUN_011807/FUN_011829/FUN_011844/FUN_011884/FUN_011915/FUN_011970/FUN_012025/FUN_012105/FUN_012112/FUN_012124/FUN_012144/FUN_012178/FUN_012182/FUN_012208/FUN_012228/FUN_012287/FUN_012329/FUN_012448/FUN_012450/FUN_012480/FUN_012546/FUN_012643/FUN_012645/FUN_012762/FUN_012800/FUN_012841/FUN_012914/FUN_012925/FUN_012939/FUN_012959/FUN_013015/FUN_013089/FUN_013100/FUN_013139/FUN_013148/FUN_013149/FUN_013157/FUN_013180/FUN_013184/FUN_013222/FUN_013257/FUN_013272/FUN_013307/FUN_013323/FUN_013340/FUN_013344/FUN_013392/FUN_013399/FUN_013414/FUN_013584/FUN_013622/FUN_013661/FUN_013684/FUN_013710/FUN_013712/FUN_013789/FUN_013798/FUN_013883/FUN_013897/FUN_013929/FUN_013960/FUN_013983/FUN_014041/FUN_014091/FUN_014207/FUN_014226/FUN_014361/FUN_014384/FUN_014394/FUN_014399/FUN_014463/FUN_014478/FUN_014674/FUN_014715/FUN_014716/FUN_014776/FUN_014778/FUN_014846/FUN_014861/FUN_014902/FUN_014965/FUN_014976/FUN_015016/FUN_015017/FUN_015107/FUN_015193/FUN_015211/FUN_015215/FUN_015256/FUN_015428/FUN_015430/FUN_015605/FUN_015607/FUN_015608/FUN_015611/FUN_015636/FUN_015721/FUN_015735/FUN_015737/FUN_015772/FUN_015773/FUN_015880/FUN_015903/FUN_015910/FUN_015915/FUN_015930/FUN_015995/FUN_016161/FUN_016176/FUN_016211/FUN_016408/FUN_016517/FUN_016525/FUN_016625/FUN_016627/FUN_016628/FUN_016669/FUN_016698/FUN_016700/FUN_016709/FUN_016723/FUN_016724/FUN_016729/FUN_016749/FUN_016771/FUN_016799/FUN_016804/FUN_016838/FUN_016847/FUN_016881/FUN_016888/FUN_016925/FUN_017184/FUN_017213/FUN_017278/FUN_017279/FUN_017391/FUN_017702/FUN_017790/FUN_017810/FUN_017838/FUN_018058/FUN_018061/FUN_018087/FUN_018096/FUN_018102/FUN_018118/FUN_018137/FUN_018152/FUN_018191/FUN_018249/FUN_018258/FUN_018259/FUN_018261/FUN_018321/FUN_018380/FUN_018574/FUN_018643/FUN_018664/FUN_018686/FUN_018706/FUN_018707/FUN_018835/FUN_018838/FUN_019107/FUN_019108/FUN_019113/FUN_019319/FUN_019322/FUN_019339/FUN_019380/FUN_019440/FUN_019441/FUN_019495/FUN_019512/FUN_019565/FUN_019595/FUN_019617/FUN_019656/FUN_019797/FUN_019798/FUN_019905/FUN_019915/FUN_019978/FUN_019981/FUN_020012/FUN_020016/FUN_020054/FUN_020077/FUN_020156/FUN_020419/FUN_020427/FUN_020432/FUN_020488/FUN_020652/FUN_020706/FUN_020721/FUN_020777/FUN_020787/FUN_021003/FUN_021009/FUN_021033/FUN_021065/FUN_021068/FUN_021073/FUN_021079/FUN_021140/FUN_021257/FUN_021265/FUN_021278/FUN_021281/FUN_021284/FUN_021290/FUN_021302/FUN_021342/FUN_021343/FUN_021502/FUN_021524/FUN_021525/FUN_021542/FUN_021664/FUN_021676/FUN_021853/FUN_021871/FUN_021881/FUN_021889/FUN_021924/FUN_021926/FUN_021935/FUN_021950/FUN_021963/FUN_021993/FUN_022069/FUN_022070/FUN_022076/FUN_022169/FUN_022358/FUN_022450/FUN_022459/FUN_022473/FUN_022590/FUN_022604/FUN_022753/FUN_022754/FUN_022813/FUN_022825/FUN_022838/FUN_022861/FUN_022940/FUN_023039/FUN_023055/FUN_023068/FUN_023169/FUN_023171/FUN_023181/FUN_023184/FUN_023249/FUN_023293/FUN_023296/FUN_023346/FUN_023360/FUN_023382/FUN_023572/FUN_023619/FUN_023683/FUN_023704/FUN_023796/FUN_023813/FUN_023851/FUN_023858/FUN_023903/FUN_023957/FUN_024004/FUN_024284/FUN_024286/FUN_024312/FUN_024323/FUN_024366/FUN_024442/FUN_024485/FUN_024626/FUN_024673/FUN_024778/FUN_024779/FUN_024811/FUN_024818/FUN_024824/FUN_024904/FUN_024910/FUN_025024/FUN_025085/FUN_025093/FUN_025099/FUN_025261/FUN_025308/FUN_025457/FUN_025567/FUN_025583/FUN_025594/FUN_025757/FUN_025800/FUN_025862/FUN_025883/FUN_026037/FUN_026039/FUN_026073/FUN_026221/FUN_026419/FUN_026536/FUN_026539/FUN_026561/FUN_026567/FUN_026604/FUN_026607/FUN_026760/FUN_026953/FUN_026962/FUN_026982/FUN_027067/FUN_027123/FUN_027295/FUN_027708/FUN_027808/FUN_027845/FUN_027944/FUN_028078/FUN_028307/FUN_028416/FUN_028549/FUN_029024/FUN_029354/FUN_029418/FUN_29932/FUN_30041/FUN_30056/FUN_30083/FUN_30343/FUN_30358/FUN_000322/FUN_000323/FUN_000785/FUN_001015/FUN_001242/FUN_001261/FUN_001602/FUN_001621/FUN_001822/FUN_001856/FUN_001905/FUN_002669/FUN_002822/FUN_003029/FUN_003069/FUN_003552/FUN_003610/FUN_003632/FUN_003669/FUN_003737/FUN_003774/FUN_003848/FUN_003948/FUN_003959/FUN_004046/FUN_004395/FUN_004442/FUN_004727/FUN_005097/FUN_005513/FUN_005806/FUN_006001/FUN_006259/FUN_006398/FUN_006432/FUN_006598/FUN_006723/FUN_006877/FUN_008520/FUN_008612/FUN_008922/FUN_009016/FUN_009113/FUN_009462/FUN_009807/FUN_010030/FUN_010048/FUN_010233/FUN_010313/FUN_010356/FUN_010720/FUN_010873/FUN_011124/FUN_011151/FUN_011183/FUN_011918/FUN_012049/FUN_012181/FUN_012313/FUN_012472/FUN_012482/FUN_012811/FUN_013261/FUN_013311/FUN_013359/FUN_013437/FUN_014667/FUN_014810/FUN_014906/FUN_015239/FUN_015390/FUN_015602/FUN_015667/FUN_016785/FUN_016810/FUN_017256/FUN_017949/FUN_018062/FUN_018250/FUN_018696/FUN_019649/FUN_019833/FUN_021047/FUN_022915/FUN_023390/FUN_023508/FUN_023990/FUN_024322/FUN_024419/FUN_024629/FUN_025778/FUN_026737/FUN_027054/FUN_027510/FUN_005966/FUN_012006/FUN_023793	934	DGE_low_down
GO:0006575	cellular modified amino acid metabolic process	64/2363	169/10068	1.67289873929179e-05	0.0053648286205483	0.00517387734407046	FUN_002661/FUN_003144/FUN_008290/FUN_010260/FUN_018837/FUN_000635/FUN_000802/FUN_001133/FUN_001234/FUN_001550/FUN_001558/FUN_001559/FUN_001560/FUN_001729/FUN_001738/FUN_001740/FUN_001782/FUN_001938/FUN_001942/FUN_003788/FUN_003828/FUN_006073/FUN_006200/FUN_006280/FUN_006557/FUN_006563/FUN_007018/FUN_007196/FUN_007231/FUN_007474/FUN_007835/FUN_007855/FUN_007982/FUN_008287/FUN_008289/FUN_009551/FUN_010309/FUN_010549/FUN_011278/FUN_011884/FUN_012173/FUN_012450/FUN_013405/FUN_013584/FUN_014041/FUN_014478/FUN_016080/FUN_016838/FUN_017278/FUN_017838/FUN_019595/FUN_019907/FUN_019918/FUN_019919/FUN_022905/FUN_023469/FUN_024366/FUN_024468/FUN_024618/FUN_026221/FUN_001700/FUN_016533/FUN_017804/FUN_001045	64	DGE_low_down
GO:0031126	sno(s)RNA 3'-end processing	9/2363	10/10068	1.68616928880512e-05	0.0053648286205483	0.00517387734407046	FUN_009796/FUN_000200/FUN_001504/FUN_001999/FUN_003789/FUN_005794/FUN_018061/FUN_022915/FUN_025778	9	DGE_low_down
GO:0034709	methylosome	9/2363	10/10068	1.68616928880512e-05	0.0053648286205483	0.00517387734407046	FUN_005273/FUN_011844/FUN_013661/FUN_013789/FUN_021003/FUN_011124/FUN_012472/FUN_013311/FUN_015602	9	DGE_low_down
GO:0015645	fatty acid ligase activity	12/2363	16/10068	1.88731182857174e-05	0.00576460524918952	0.00555942465376332	FUN_001558/FUN_001559/FUN_001560/FUN_004811/FUN_007619/FUN_007620/FUN_008585/FUN_008892/FUN_012051/FUN_018380/FUN_018805/FUN_027666	12	DGE_low_down
GO:0016405	CoA-ligase activity	12/2363	16/10068	1.88731182857174e-05	0.00576460524918952	0.00555942465376332	FUN_001558/FUN_001559/FUN_001560/FUN_004074/FUN_004811/FUN_007619/FUN_007620/FUN_008585/FUN_012051/FUN_013339/FUN_018380/FUN_018805	12	DGE_low_down
GO:0003676	nucleic acid binding	417/2363	1505/10068	1.96429508303207e-05	0.00588210088393448	0.00567273824598241	FUN_000116/FUN_000567/FUN_000568/FUN_000895/FUN_001127/FUN_001369/FUN_001414/FUN_001722/FUN_002685/FUN_002687/FUN_002749/FUN_002795/FUN_002809/FUN_003269/FUN_003365/FUN_003366/FUN_003381/FUN_003995/FUN_004011/FUN_004156/FUN_004303/FUN_004559/FUN_004580/FUN_004601/FUN_004724/FUN_004735/FUN_004874/FUN_005049/FUN_005501/FUN_005880/FUN_005956/FUN_005986/FUN_006451/FUN_006663/FUN_006664/FUN_006858/FUN_007014/FUN_007938/FUN_008709/FUN_008905/FUN_009796/FUN_010014/FUN_010236/FUN_010289/FUN_010861/FUN_011603/FUN_012799/FUN_014838/FUN_016713/FUN_016728/FUN_017263/FUN_017766/FUN_017793/FUN_018175/FUN_019067/FUN_019767/FUN_028094/FUN_30141/FUN_000103/FUN_000196/FUN_000200/FUN_000339/FUN_000380/FUN_000384/FUN_000432/FUN_000493/FUN_000543/FUN_000557/FUN_000694/FUN_000786/FUN_000953/FUN_001018/FUN_001123/FUN_001166/FUN_001504/FUN_001719/FUN_001799/FUN_001821/FUN_001878/FUN_001884/FUN_001885/FUN_001915/FUN_001980/FUN_001999/FUN_002199/FUN_002289/FUN_002454/FUN_002668/FUN_002748/FUN_002751/FUN_002979/FUN_003032/FUN_003049/FUN_003261/FUN_003565/FUN_003631/FUN_003635/FUN_003739/FUN_003789/FUN_003828/FUN_003846/FUN_003883/FUN_003985/FUN_004053/FUN_004146/FUN_004192/FUN_004199/FUN_004281/FUN_004305/FUN_004356/FUN_004396/FUN_004434/FUN_004596/FUN_004604/FUN_004612/FUN_004613/FUN_004697/FUN_004784/FUN_004858/FUN_005000/FUN_005176/FUN_005181/FUN_005182/FUN_005189/FUN_005231/FUN_005234/FUN_005273/FUN_005367/FUN_005393/FUN_005511/FUN_005654/FUN_005657/FUN_005780/FUN_005800/FUN_005840/FUN_005987/FUN_006044/FUN_006119/FUN_006172/FUN_006192/FUN_006236/FUN_006248/FUN_006250/FUN_006304/FUN_006401/FUN_006626/FUN_006667/FUN_006682/FUN_006753/FUN_006865/FUN_007018/FUN_007291/FUN_007301/FUN_007358/FUN_007373/FUN_007519/FUN_007570/FUN_007596/FUN_007618/FUN_007677/FUN_007805/FUN_007817/FUN_007935/FUN_007950/FUN_007991/FUN_008311/FUN_008369/FUN_008413/FUN_008491/FUN_008531/FUN_008548/FUN_008586/FUN_008687/FUN_008739/FUN_008775/FUN_008836/FUN_009090/FUN_009143/FUN_009169/FUN_009185/FUN_009247/FUN_009345/FUN_009456/FUN_009632/FUN_009633/FUN_009634/FUN_009635/FUN_009712/FUN_009715/FUN_009724/FUN_009725/FUN_009752/FUN_009798/FUN_009808/FUN_009832/FUN_009864/FUN_009992/FUN_010192/FUN_010407/FUN_010523/FUN_010582/FUN_010983/FUN_011013/FUN_011052/FUN_011110/FUN_011324/FUN_011459/FUN_011554/FUN_011630/FUN_011637/FUN_011652/FUN_011807/FUN_011809/FUN_011826/FUN_011970/FUN_012105/FUN_012124/FUN_012178/FUN_012228/FUN_012329/FUN_012399/FUN_012450/FUN_012546/FUN_012914/FUN_013015/FUN_013089/FUN_013100/FUN_013139/FUN_013157/FUN_013257/FUN_013272/FUN_013344/FUN_013584/FUN_013609/FUN_013620/FUN_013661/FUN_013789/FUN_013883/FUN_013897/FUN_014041/FUN_014361/FUN_014394/FUN_014674/FUN_014715/FUN_014801/FUN_014846/FUN_015016/FUN_015193/FUN_015211/FUN_015215/FUN_015256/FUN_015430/FUN_015721/FUN_015737/FUN_015910/FUN_015915/FUN_016211/FUN_016525/FUN_016669/FUN_016709/FUN_016723/FUN_016724/FUN_016729/FUN_016749/FUN_016881/FUN_016925/FUN_017184/FUN_017391/FUN_017702/FUN_017810/FUN_018058/FUN_018061/FUN_018152/FUN_018249/FUN_018258/FUN_018259/FUN_018261/FUN_018574/FUN_018835/FUN_018838/FUN_019107/FUN_019322/FUN_019495/FUN_019501/FUN_019683/FUN_020077/FUN_020156/FUN_020706/FUN_020721/FUN_020777/FUN_020787/FUN_021003/FUN_021037/FUN_021065/FUN_021068/FUN_021140/FUN_021278/FUN_021281/FUN_021284/FUN_021290/FUN_021342/FUN_021502/FUN_021664/FUN_021692/FUN_021871/FUN_021889/FUN_021950/FUN_021993/FUN_022358/FUN_022450/FUN_022459/FUN_022473/FUN_022590/FUN_022750/FUN_022753/FUN_022754/FUN_022813/FUN_022825/FUN_022940/FUN_023039/FUN_023068/FUN_023171/FUN_023184/FUN_023293/FUN_023296/FUN_023346/FUN_023360/FUN_023382/FUN_023572/FUN_023858/FUN_023903/FUN_024004/FUN_024206/FUN_024312/FUN_024323/FUN_024366/FUN_024421/FUN_024778/FUN_024904/FUN_024910/FUN_025099/FUN_025308/FUN_025862/FUN_025883/FUN_026073/FUN_026567/FUN_026764/FUN_026962/FUN_027067/FUN_027123/FUN_027708/FUN_027845/FUN_027944/FUN_028307/FUN_028533/FUN_028549/FUN_028916/FUN_029354/FUN_29932/FUN_30041/FUN_30056/FUN_30083/FUN_30343/FUN_000733/FUN_000785/FUN_001242/FUN_001856/FUN_001905/FUN_002923/FUN_003029/FUN_003155/FUN_003632/FUN_003737/FUN_005097/FUN_005699/FUN_006432/FUN_006598/FUN_006718/FUN_006723/FUN_007267/FUN_008449/FUN_008520/FUN_008784/FUN_008922/FUN_009113/FUN_009273/FUN_009462/FUN_009807/FUN_010030/FUN_010251/FUN_010305/FUN_010837/FUN_011124/FUN_011183/FUN_011918/FUN_012049/FUN_012472/FUN_012482/FUN_012811/FUN_013261/FUN_013262/FUN_013311/FUN_014810/FUN_014906/FUN_015667/FUN_016810/FUN_017949/FUN_018250/FUN_018696/FUN_019649/FUN_022915/FUN_023508/FUN_024322/FUN_024419/FUN_024629/FUN_025778/FUN_027054	417	DGE_low_down
GO:0005581	collagen trimer	10/2363	12/10068	2.04630440666515e-05	0.00600983863434425	0.00579592940446533	FUN_003779/FUN_003969/FUN_016698/FUN_016706/FUN_019106/FUN_020047/FUN_020427/FUN_020531/FUN_020532/FUN_024856	10	DGE_low_down
GO:0097159	organic cyclic compound binding	582/2363	2173/10068	2.62004504661341e-05	0.00743421883167638	0.0071696113901475	FUN_000116/FUN_000143/FUN_000349/FUN_000523/FUN_000531/FUN_000567/FUN_000568/FUN_000895/FUN_001127/FUN_001369/FUN_001414/FUN_001722/FUN_002685/FUN_002687/FUN_002749/FUN_002795/FUN_002809/FUN_003269/FUN_003275/FUN_003365/FUN_003366/FUN_003381/FUN_003995/FUN_004011/FUN_004156/FUN_004160/FUN_004303/FUN_004559/FUN_004580/FUN_004601/FUN_004724/FUN_004735/FUN_004874/FUN_005049/FUN_005278/FUN_005283/FUN_005501/FUN_005880/FUN_005956/FUN_005986/FUN_006451/FUN_006663/FUN_006664/FUN_006858/FUN_007014/FUN_007938/FUN_008709/FUN_008905/FUN_009662/FUN_009796/FUN_009855/FUN_010014/FUN_010236/FUN_010289/FUN_010861/FUN_011603/FUN_012664/FUN_012799/FUN_014838/FUN_015057/FUN_016713/FUN_016728/FUN_017263/FUN_017766/FUN_017793/FUN_018175/FUN_018279/FUN_018837/FUN_019067/FUN_019520/FUN_019767/FUN_020164/FUN_023388/FUN_023618/FUN_028094/FUN_30141/FUN_000103/FUN_000196/FUN_000197/FUN_000200/FUN_000339/FUN_000380/FUN_000384/FUN_000432/FUN_000481/FUN_000493/FUN_000508/FUN_000513/FUN_000529/FUN_000543/FUN_000557/FUN_000647/FUN_000686/FUN_000694/FUN_000747/FUN_000786/FUN_000953/FUN_001018/FUN_001123/FUN_001166/FUN_001504/FUN_001550/FUN_001719/FUN_001799/FUN_001821/FUN_001878/FUN_001884/FUN_001885/FUN_001915/FUN_001942/FUN_001980/FUN_001999/FUN_002199/FUN_002289/FUN_002454/FUN_002667/FUN_002668/FUN_002748/FUN_002751/FUN_002979/FUN_003032/FUN_003049/FUN_003054/FUN_003177/FUN_003193/FUN_003234/FUN_003261/FUN_003393/FUN_003412/FUN_003418/FUN_003565/FUN_003631/FUN_003635/FUN_003653/FUN_003729/FUN_003739/FUN_003763/FUN_003789/FUN_003798/FUN_003828/FUN_003841/FUN_003846/FUN_003883/FUN_003916/FUN_003985/FUN_004053/FUN_004146/FUN_004192/FUN_004199/FUN_004281/FUN_004305/FUN_004318/FUN_004356/FUN_004396/FUN_004428/FUN_004430/FUN_004434/FUN_004500/FUN_004575/FUN_004596/FUN_004599/FUN_004604/FUN_004612/FUN_004613/FUN_004697/FUN_004753/FUN_004784/FUN_004858/FUN_004987/FUN_005000/FUN_005176/FUN_005181/FUN_005182/FUN_005186/FUN_005189/FUN_005231/FUN_005233/FUN_005234/FUN_005249/FUN_005252/FUN_005273/FUN_005367/FUN_005393/FUN_005511/FUN_005654/FUN_005657/FUN_005780/FUN_005800/FUN_005840/FUN_005985/FUN_005987/FUN_006044/FUN_006045/FUN_006059/FUN_006060/FUN_006119/FUN_006172/FUN_006192/FUN_006236/FUN_006248/FUN_006250/FUN_006304/FUN_006354/FUN_006401/FUN_006563/FUN_006626/FUN_006667/FUN_006682/FUN_006753/FUN_006865/FUN_006980/FUN_007015/FUN_007018/FUN_007196/FUN_007291/FUN_007301/FUN_007321/FUN_007336/FUN_007358/FUN_007373/FUN_007519/FUN_007545/FUN_007570/FUN_007596/FUN_007618/FUN_007677/FUN_007805/FUN_007817/FUN_007835/FUN_007935/FUN_007950/FUN_007991/FUN_008279/FUN_008311/FUN_008365/FUN_008369/FUN_008413/FUN_008491/FUN_008531/FUN_008548/FUN_008586/FUN_008662/FUN_008687/FUN_008739/FUN_008775/FUN_008821/FUN_008836/FUN_009031/FUN_009090/FUN_009143/FUN_009169/FUN_009185/FUN_009247/FUN_009345/FUN_009456/FUN_009551/FUN_009632/FUN_009633/FUN_009634/FUN_009635/FUN_009712/FUN_009715/FUN_009721/FUN_009724/FUN_009725/FUN_009748/FUN_009749/FUN_009752/FUN_009792/FUN_009798/FUN_009808/FUN_009832/FUN_009864/FUN_009992/FUN_010192/FUN_010196/FUN_010208/FUN_010210/FUN_010284/FUN_010407/FUN_010497/FUN_010523/FUN_010524/FUN_010582/FUN_010983/FUN_011013/FUN_011052/FUN_011110/FUN_011278/FUN_011324/FUN_011459/FUN_011554/FUN_011613/FUN_011630/FUN_011637/FUN_011652/FUN_011707/FUN_011709/FUN_011747/FUN_011782/FUN_011793/FUN_011807/FUN_011809/FUN_011826/FUN_011884/FUN_011970/FUN_012105/FUN_012112/FUN_012124/FUN_012178/FUN_012182/FUN_012228/FUN_012329/FUN_012399/FUN_012450/FUN_012546/FUN_012643/FUN_012905/FUN_012914/FUN_013015/FUN_013089/FUN_013100/FUN_013118/FUN_013139/FUN_013157/FUN_013257/FUN_013272/FUN_013329/FUN_013344/FUN_013379/FUN_013584/FUN_013609/FUN_013620/FUN_013661/FUN_013789/FUN_013799/FUN_013883/FUN_013897/FUN_013980/FUN_014041/FUN_014361/FUN_014394/FUN_014463/FUN_014674/FUN_014715/FUN_014716/FUN_014719/FUN_014801/FUN_014846/FUN_014976/FUN_015016/FUN_015107/FUN_015193/FUN_015211/FUN_015215/FUN_015256/FUN_015430/FUN_015721/FUN_015735/FUN_015737/FUN_015769/FUN_015903/FUN_015910/FUN_015915/FUN_015995/FUN_016176/FUN_016211/FUN_016525/FUN_016582/FUN_016669/FUN_016709/FUN_016723/FUN_016724/FUN_016729/FUN_016749/FUN_016881/FUN_016925/FUN_017184/FUN_017391/FUN_017702/FUN_017810/FUN_017838/FUN_018058/FUN_018061/FUN_018102/FUN_018152/FUN_018191/FUN_018249/FUN_018258/FUN_018259/FUN_018261/FUN_018368/FUN_018380/FUN_018386/FUN_018574/FUN_018707/FUN_018835/FUN_018838/FUN_019107/FUN_019322/FUN_019340/FUN_019495/FUN_019501/FUN_019521/FUN_019595/FUN_019656/FUN_019683/FUN_020077/FUN_020156/FUN_020509/FUN_020652/FUN_020706/FUN_020721/FUN_020777/FUN_020787/FUN_020990/FUN_021003/FUN_021037/FUN_021065/FUN_021068/FUN_021079/FUN_021140/FUN_021278/FUN_021281/FUN_021284/FUN_021290/FUN_021310/FUN_021342/FUN_021502/FUN_021664/FUN_021692/FUN_021871/FUN_021881/FUN_021889/FUN_021926/FUN_021930/FUN_021950/FUN_021993/FUN_022069/FUN_022088/FUN_022358/FUN_022450/FUN_022459/FUN_022473/FUN_022590/FUN_022750/FUN_022753/FUN_022754/FUN_022813/FUN_022825/FUN_022940/FUN_023033/FUN_023039/FUN_023068/FUN_023169/FUN_023171/FUN_023181/FUN_023184/FUN_023293/FUN_023296/FUN_023346/FUN_023360/FUN_023382/FUN_023469/FUN_023572/FUN_023619/FUN_023683/FUN_023839/FUN_023858/FUN_023903/FUN_024004/FUN_024206/FUN_024312/FUN_024323/FUN_024366/FUN_024421/FUN_024468/FUN_024778/FUN_024904/FUN_024910/FUN_025093/FUN_025097/FUN_025099/FUN_025308/FUN_025567/FUN_025862/FUN_025883/FUN_026073/FUN_026567/FUN_026764/FUN_026953/FUN_026962/FUN_027067/FUN_027123/FUN_027708/FUN_027845/FUN_027944/FUN_028288/FUN_028307/FUN_028533/FUN_028549/FUN_028629/FUN_028916/FUN_029354/FUN_29932/FUN_30041/FUN_30056/FUN_30083/FUN_30343/FUN_000733/FUN_000785/FUN_001242/FUN_001856/FUN_001905/FUN_002119/FUN_002122/FUN_002415/FUN_002923/FUN_003029/FUN_003155/FUN_003632/FUN_003637/FUN_003737/FUN_004727/FUN_004998/FUN_005097/FUN_005699/FUN_006432/FUN_006598/FUN_006718/FUN_006723/FUN_007267/FUN_007576/FUN_008449/FUN_008520/FUN_008784/FUN_008922/FUN_009016/FUN_009113/FUN_009273/FUN_009462/FUN_009807/FUN_010030/FUN_010095/FUN_010251/FUN_010305/FUN_010837/FUN_011124/FUN_011183/FUN_011486/FUN_011918/FUN_012049/FUN_012472/FUN_012482/FUN_012663/FUN_012811/FUN_013261/FUN_013262/FUN_013311/FUN_014810/FUN_014906/FUN_015667/FUN_016810/FUN_017156/FUN_017289/FUN_017949/FUN_018250/FUN_018696/FUN_018824/FUN_019583/FUN_019649/FUN_021413/FUN_022915/FUN_023508/FUN_024322/FUN_024419/FUN_024629/FUN_024771/FUN_025778/FUN_027054/FUN_002051/FUN_002269	582	DGE_low_down
GO:0042572	retinol metabolic process	17/2363	28/10068	2.67733129742143e-05	0.00743421883167638	0.0071696113901475	FUN_021686/FUN_000850/FUN_002814/FUN_002816/FUN_002819/FUN_003710/FUN_004111/FUN_004428/FUN_004429/FUN_004430/FUN_004432/FUN_004443/FUN_004445/FUN_004575/FUN_006354/FUN_007342/FUN_020990	17	DGE_low_down
GO:0043596	nuclear replication fork	17/2363	28/10068	2.67733129742143e-05	0.00743421883167638	0.0071696113901475	FUN_000103/FUN_000368/FUN_000694/FUN_001129/FUN_001131/FUN_001166/FUN_003392/FUN_005270/FUN_006113/FUN_006401/FUN_014226/FUN_014361/FUN_019905/FUN_021502/FUN_021664/FUN_022813/FUN_027708	17	DGE_low_down
GO:0008168	methyltransferase activity	53/2363	135/10068	2.76354646418711e-05	0.00753658600019027	0.00726833498626053	FUN_005880/FUN_006597/FUN_010014/FUN_019067/FUN_000635/FUN_001504/FUN_001782/FUN_001938/FUN_003088/FUN_003551/FUN_003756/FUN_004396/FUN_004434/FUN_004632/FUN_004924/FUN_005381/FUN_005774/FUN_005796/FUN_006278/FUN_006680/FUN_007231/FUN_007301/FUN_007618/FUN_008048/FUN_008220/FUN_009715/FUN_009808/FUN_010463/FUN_010627/FUN_011015/FUN_011760/FUN_012448/FUN_012659/FUN_013661/FUN_013798/FUN_013799/FUN_013983/FUN_015611/FUN_016161/FUN_016625/FUN_016838/FUN_018142/FUN_018578/FUN_019380/FUN_020077/FUN_021003/FUN_021290/FUN_022169/FUN_022604/FUN_029024/FUN_029354/FUN_009807/FUN_012472	53	DGE_low_down
GO:0044772	mitotic cell cycle phase transition	148/2363	470/10068	2.87796623419489e-05	0.00771092988221481	0.00743647341622437	FUN_000317/FUN_001369/FUN_001528/FUN_004011/FUN_004156/FUN_004559/FUN_004607/FUN_006282/FUN_006664/FUN_006858/FUN_010502/FUN_013347/FUN_026753/FUN_000090/FUN_000197/FUN_000432/FUN_000452/FUN_000683/FUN_000694/FUN_000970/FUN_001051/FUN_001178/FUN_001287/FUN_001575/FUN_002084/FUN_002112/FUN_002454/FUN_002668/FUN_002870/FUN_002930/FUN_003017/FUN_003047/FUN_003063/FUN_003234/FUN_003392/FUN_003499/FUN_003729/FUN_004301/FUN_004418/FUN_004489/FUN_004611/FUN_004858/FUN_004999/FUN_005000/FUN_005189/FUN_005308/FUN_006113/FUN_006329/FUN_006507/FUN_006508/FUN_006626/FUN_006667/FUN_006826/FUN_007291/FUN_007596/FUN_007868/FUN_007982/FUN_008369/FUN_008447/FUN_008531/FUN_008664/FUN_008724/FUN_008751/FUN_008907/FUN_009535/FUN_009724/FUN_009797/FUN_009808/FUN_009992/FUN_010192/FUN_010310/FUN_010328/FUN_010332/FUN_010513/FUN_010543/FUN_010627/FUN_010766/FUN_011013/FUN_011125/FUN_011482/FUN_012015/FUN_012124/FUN_012450/FUN_012959/FUN_013089/FUN_013222/FUN_013622/FUN_013661/FUN_014226/FUN_014671/FUN_014716/FUN_014846/FUN_015211/FUN_015649/FUN_015656/FUN_015915/FUN_015950/FUN_016255/FUN_016257/FUN_016716/FUN_016749/FUN_016804/FUN_016888/FUN_017184/FUN_017279/FUN_017810/FUN_018065/FUN_018067/FUN_018087/FUN_018315/FUN_020012/FUN_020016/FUN_020419/FUN_020958/FUN_021167/FUN_021524/FUN_021525/FUN_021664/FUN_022070/FUN_022813/FUN_022825/FUN_023039/FUN_023181/FUN_023286/FUN_023382/FUN_023796/FUN_023826/FUN_023957/FUN_024104/FUN_024485/FUN_024557/FUN_024719/FUN_024779/FUN_024824/FUN_026037/FUN_026039/FUN_028353/FUN_028549/FUN_028916/FUN_003155/FUN_003192/FUN_003774/FUN_005806/FUN_006398/FUN_009807/FUN_010873/FUN_011486/FUN_020849	148	DGE_low_down
GO:0044770	cell cycle phase transition	174/2363	568/10068	3.34389915804656e-05	0.0087820831480205	0.00846950093787756	FUN_000317/FUN_001369/FUN_001528/FUN_004011/FUN_004156/FUN_004559/FUN_004607/FUN_006282/FUN_006664/FUN_006858/FUN_010502/FUN_012842/FUN_013347/FUN_026753/FUN_000090/FUN_000103/FUN_000197/FUN_000432/FUN_000452/FUN_000493/FUN_000557/FUN_000565/FUN_000683/FUN_000694/FUN_000970/FUN_001051/FUN_001178/FUN_001287/FUN_001376/FUN_001575/FUN_002084/FUN_002112/FUN_002454/FUN_002668/FUN_002870/FUN_002930/FUN_003017/FUN_003047/FUN_003063/FUN_003234/FUN_003392/FUN_003499/FUN_003729/FUN_003811/FUN_004301/FUN_004418/FUN_004489/FUN_004611/FUN_004784/FUN_004858/FUN_004999/FUN_005000/FUN_005189/FUN_005308/FUN_005877/FUN_006113/FUN_006329/FUN_006401/FUN_006507/FUN_006508/FUN_006626/FUN_006667/FUN_006826/FUN_007291/FUN_007596/FUN_007868/FUN_007982/FUN_008369/FUN_008447/FUN_008531/FUN_008664/FUN_008724/FUN_008751/FUN_008907/FUN_009535/FUN_009724/FUN_009797/FUN_009808/FUN_009992/FUN_010192/FUN_010310/FUN_010328/FUN_010332/FUN_010513/FUN_010543/FUN_010627/FUN_010766/FUN_011013/FUN_011125/FUN_011482/FUN_011707/FUN_011709/FUN_012015/FUN_012124/FUN_012331/FUN_012450/FUN_012959/FUN_013089/FUN_013222/FUN_013609/FUN_013622/FUN_013661/FUN_014226/FUN_014671/FUN_014716/FUN_014846/FUN_015211/FUN_015649/FUN_015656/FUN_015915/FUN_015950/FUN_016255/FUN_016257/FUN_016716/FUN_016749/FUN_016804/FUN_016888/FUN_017184/FUN_017279/FUN_017810/FUN_018065/FUN_018067/FUN_018087/FUN_018261/FUN_018315/FUN_019495/FUN_020012/FUN_020016/FUN_020419/FUN_020549/FUN_020958/FUN_021167/FUN_021524/FUN_021525/FUN_021664/FUN_021993/FUN_022070/FUN_022813/FUN_022825/FUN_023038/FUN_023039/FUN_023181/FUN_023286/FUN_023382/FUN_023796/FUN_023826/FUN_023851/FUN_023957/FUN_024104/FUN_024485/FUN_024557/FUN_024719/FUN_024779/FUN_024824/FUN_026037/FUN_026039/FUN_026953/FUN_028307/FUN_028353/FUN_028549/FUN_028916/FUN_003029/FUN_003155/FUN_003192/FUN_003774/FUN_005806/FUN_006398/FUN_006598/FUN_006723/FUN_009807/FUN_010873/FUN_011486/FUN_019833/FUN_020849	174	DGE_low_down
GO:0044421	NA	259/2363	892/10068	3.39276391915407e-05	0.0087820831480205	0.00846950093787756	FUN_000143/FUN_001345/FUN_002399/FUN_003275/FUN_003734/FUN_003835/FUN_004464/FUN_005870/FUN_009006/FUN_009930/FUN_011628/FUN_013922/FUN_015041/FUN_016821/FUN_018279/FUN_020718/FUN_022903/FUN_023247/FUN_023956/FUN_027066/FUN_000023/FUN_000080/FUN_000098/FUN_000242/FUN_000260/FUN_000312/FUN_000440/FUN_000577/FUN_000600/FUN_000635/FUN_000686/FUN_000786/FUN_000998/FUN_001049/FUN_001121/FUN_001133/FUN_001141/FUN_001142/FUN_001144/FUN_001479/FUN_001665/FUN_001666/FUN_001719/FUN_001782/FUN_001825/FUN_001938/FUN_002142/FUN_002289/FUN_002560/FUN_002766/FUN_002807/FUN_002859/FUN_002907/FUN_002916/FUN_003040/FUN_003052/FUN_003234/FUN_003261/FUN_003368/FUN_003369/FUN_003388/FUN_003393/FUN_003457/FUN_003646/FUN_003653/FUN_003731/FUN_003779/FUN_003969/FUN_004137/FUN_004376/FUN_004471/FUN_004575/FUN_004585/FUN_004744/FUN_004816/FUN_005110/FUN_005120/FUN_005205/FUN_005249/FUN_005252/FUN_005486/FUN_005784/FUN_005829/FUN_005840/FUN_005894/FUN_005988/FUN_005989/FUN_006019/FUN_006048/FUN_006279/FUN_006376/FUN_006408/FUN_006439/FUN_006454/FUN_006457/FUN_006513/FUN_006753/FUN_006959/FUN_007191/FUN_007336/FUN_007565/FUN_007570/FUN_007584/FUN_007698/FUN_007729/FUN_007787/FUN_007855/FUN_008277/FUN_008358/FUN_008602/FUN_008779/FUN_009068/FUN_009095/FUN_009540/FUN_009605/FUN_009677/FUN_009929/FUN_010208/FUN_010210/FUN_010225/FUN_010242/FUN_010930/FUN_011147/FUN_011249/FUN_011392/FUN_011423/FUN_011621/FUN_012011/FUN_012156/FUN_012159/FUN_012163/FUN_012549/FUN_012712/FUN_012789/FUN_013230/FUN_013604/FUN_013622/FUN_013754/FUN_013895/FUN_014091/FUN_014093/FUN_014098/FUN_014107/FUN_014447/FUN_014463/FUN_014478/FUN_014508/FUN_014759/FUN_014776/FUN_014778/FUN_014979/FUN_015047/FUN_015636/FUN_015649/FUN_015884/FUN_015902/FUN_015951/FUN_016061/FUN_016064/FUN_016080/FUN_016177/FUN_016391/FUN_016698/FUN_016706/FUN_016838/FUN_017381/FUN_017455/FUN_018039/FUN_018054/FUN_018076/FUN_018160/FUN_018368/FUN_018373/FUN_018374/FUN_018411/FUN_018605/FUN_018957/FUN_019106/FUN_019390/FUN_019565/FUN_019737/FUN_019794/FUN_019918/FUN_019919/FUN_020047/FUN_020182/FUN_020405/FUN_020414/FUN_020427/FUN_020513/FUN_020531/FUN_020532/FUN_020829/FUN_020990/FUN_021285/FUN_021325/FUN_021586/FUN_021768/FUN_021869/FUN_021926/FUN_022076/FUN_022363/FUN_022425/FUN_022516/FUN_022648/FUN_023506/FUN_023507/FUN_023772/FUN_023839/FUN_023957/FUN_024366/FUN_024410/FUN_024421/FUN_024811/FUN_024823/FUN_024856/FUN_025261/FUN_025922/FUN_026419/FUN_026640/FUN_027535/FUN_027660/FUN_027917/FUN_028078/FUN_028288/FUN_028323/FUN_30305/FUN_000758/FUN_000785/FUN_001020/FUN_002053/FUN_002101/FUN_003192/FUN_004463/FUN_006004/FUN_006718/FUN_009193/FUN_010356/FUN_012165/FUN_012445/FUN_013081/FUN_013088/FUN_013261/FUN_013600/FUN_013848/FUN_014841/FUN_017050/FUN_017051/FUN_018421/FUN_018593/FUN_018824/FUN_021063/FUN_024771/FUN_001045/FUN_002051/FUN_002269/FUN_003406/FUN_023793/FUN_006369	259	DGE_low_down
GO:0072528	pyrimidine-containing compound biosynthetic process	16/2363	26/10068	3.6666202295867e-05	0.00933277069104134	0.00900058776357492	FUN_019767/FUN_001038/FUN_003177/FUN_006059/FUN_006060/FUN_007018/FUN_007459/FUN_009031/FUN_010585/FUN_010860/FUN_011581/FUN_011747/FUN_012450/FUN_012800/FUN_013340/FUN_027295	16	DGE_low_down
GO:0006974	cellular response to DNA damage stimulus	206/2363	690/10068	3.78363952595921e-05	0.00947274472794247	0.00913557968027977	FUN_001369/FUN_002795/FUN_003366/FUN_004559/FUN_004580/FUN_004874/FUN_005702/FUN_005880/FUN_006664/FUN_006858/FUN_007553/FUN_008490/FUN_009250/FUN_010055/FUN_013328/FUN_019312/FUN_019561/FUN_022858/FUN_026753/FUN_000090/FUN_000196/FUN_000197/FUN_000368/FUN_000384/FUN_000432/FUN_000452/FUN_000493/FUN_000557/FUN_000565/FUN_000694/FUN_000786/FUN_001051/FUN_001055/FUN_001129/FUN_001131/FUN_001166/FUN_001310/FUN_001376/FUN_001799/FUN_001980/FUN_002199/FUN_002870/FUN_002979/FUN_003032/FUN_003049/FUN_003392/FUN_003551/FUN_003811/FUN_003828/FUN_003846/FUN_004026/FUN_004500/FUN_004784/FUN_004934/FUN_005174/FUN_005231/FUN_005270/FUN_005511/FUN_005657/FUN_005800/FUN_006113/FUN_006129/FUN_006192/FUN_006285/FUN_006401/FUN_006435/FUN_006626/FUN_006667/FUN_006682/FUN_006753/FUN_007358/FUN_007373/FUN_007817/FUN_007868/FUN_008336/FUN_008369/FUN_008586/FUN_008613/FUN_008664/FUN_009011/FUN_009112/FUN_009143/FUN_009185/FUN_009345/FUN_009535/FUN_009621/FUN_009633/FUN_009712/FUN_009724/FUN_009808/FUN_009864/FUN_009999/FUN_010192/FUN_010332/FUN_010407/FUN_010422/FUN_010429/FUN_010459/FUN_010847/FUN_010983/FUN_011013/FUN_011125/FUN_011317/FUN_011554/FUN_011652/FUN_011782/FUN_011970/FUN_012124/FUN_012144/FUN_012287/FUN_012841/FUN_012959/FUN_013089/FUN_013157/FUN_013180/FUN_013432/FUN_013433/FUN_013523/FUN_013609/FUN_013661/FUN_013897/FUN_014399/FUN_014801/FUN_014846/FUN_014976/FUN_015017/FUN_015215/FUN_015260/FUN_015430/FUN_015880/FUN_015910/FUN_015915/FUN_016749/FUN_016804/FUN_016888/FUN_017279/FUN_017810/FUN_018058/FUN_018087/FUN_018102/FUN_018261/FUN_019108/FUN_019495/FUN_019905/FUN_020012/FUN_020016/FUN_020054/FUN_020419/FUN_020777/FUN_021003/FUN_021009/FUN_021140/FUN_021257/FUN_021342/FUN_021502/FUN_021524/FUN_021525/FUN_021664/FUN_021853/FUN_021963/FUN_022070/FUN_022753/FUN_022754/FUN_022825/FUN_023039/FUN_023068/FUN_023171/FUN_023181/FUN_023184/FUN_023346/FUN_023704/FUN_023851/FUN_024104/FUN_024312/FUN_024366/FUN_024485/FUN_024779/FUN_024824/FUN_025024/FUN_025093/FUN_025625/FUN_025862/FUN_026037/FUN_026039/FUN_026073/FUN_026607/FUN_027123/FUN_028307/FUN_028549/FUN_029418/FUN_30343/FUN_30358/FUN_000785/FUN_001856/FUN_002925/FUN_003610/FUN_005806/FUN_006001/FUN_006598/FUN_006723/FUN_009462/FUN_009807/FUN_016810/FUN_019833/FUN_024322/FUN_024629	206	DGE_low_down
GO:1901363	heterocyclic compound binding	569/2363	2129/10068	4.3738177972762e-05	0.0107737008709681	0.010390230665448	FUN_000116/FUN_000143/FUN_000349/FUN_000523/FUN_000531/FUN_000567/FUN_000568/FUN_000895/FUN_001127/FUN_001369/FUN_001414/FUN_001722/FUN_002685/FUN_002687/FUN_002749/FUN_002795/FUN_002809/FUN_003269/FUN_003275/FUN_003365/FUN_003366/FUN_003381/FUN_003995/FUN_004011/FUN_004156/FUN_004160/FUN_004303/FUN_004559/FUN_004580/FUN_004601/FUN_004724/FUN_004735/FUN_004874/FUN_005049/FUN_005278/FUN_005283/FUN_005501/FUN_005880/FUN_005956/FUN_005986/FUN_006451/FUN_006663/FUN_006664/FUN_006858/FUN_007014/FUN_007938/FUN_008709/FUN_008905/FUN_009662/FUN_009796/FUN_010014/FUN_010236/FUN_010289/FUN_010861/FUN_011603/FUN_012664/FUN_012799/FUN_014838/FUN_015057/FUN_016713/FUN_016728/FUN_017263/FUN_017766/FUN_017793/FUN_018175/FUN_018279/FUN_018837/FUN_019067/FUN_019520/FUN_019767/FUN_023388/FUN_023618/FUN_028094/FUN_30141/FUN_000103/FUN_000196/FUN_000197/FUN_000200/FUN_000339/FUN_000380/FUN_000384/FUN_000432/FUN_000481/FUN_000493/FUN_000508/FUN_000513/FUN_000529/FUN_000543/FUN_000557/FUN_000647/FUN_000686/FUN_000694/FUN_000747/FUN_000786/FUN_000953/FUN_001018/FUN_001123/FUN_001166/FUN_001504/FUN_001550/FUN_001719/FUN_001799/FUN_001821/FUN_001878/FUN_001884/FUN_001885/FUN_001915/FUN_001942/FUN_001980/FUN_001999/FUN_002199/FUN_002289/FUN_002454/FUN_002667/FUN_002668/FUN_002748/FUN_002751/FUN_002979/FUN_003032/FUN_003049/FUN_003054/FUN_003177/FUN_003193/FUN_003234/FUN_003261/FUN_003393/FUN_003412/FUN_003418/FUN_003565/FUN_003631/FUN_003635/FUN_003653/FUN_003729/FUN_003739/FUN_003763/FUN_003789/FUN_003828/FUN_003846/FUN_003883/FUN_003916/FUN_003985/FUN_004053/FUN_004146/FUN_004192/FUN_004199/FUN_004281/FUN_004305/FUN_004356/FUN_004396/FUN_004428/FUN_004430/FUN_004434/FUN_004500/FUN_004575/FUN_004596/FUN_004604/FUN_004612/FUN_004613/FUN_004697/FUN_004784/FUN_004858/FUN_004987/FUN_005000/FUN_005176/FUN_005181/FUN_005182/FUN_005186/FUN_005189/FUN_005231/FUN_005233/FUN_005234/FUN_005249/FUN_005252/FUN_005273/FUN_005367/FUN_005393/FUN_005511/FUN_005654/FUN_005657/FUN_005780/FUN_005800/FUN_005840/FUN_005985/FUN_005987/FUN_006044/FUN_006059/FUN_006060/FUN_006119/FUN_006172/FUN_006192/FUN_006236/FUN_006248/FUN_006250/FUN_006304/FUN_006354/FUN_006401/FUN_006563/FUN_006626/FUN_006667/FUN_006682/FUN_006753/FUN_006865/FUN_006980/FUN_007000/FUN_007015/FUN_007018/FUN_007196/FUN_007291/FUN_007301/FUN_007321/FUN_007336/FUN_007358/FUN_007373/FUN_007519/FUN_007545/FUN_007570/FUN_007596/FUN_007618/FUN_007677/FUN_007805/FUN_007817/FUN_007835/FUN_007935/FUN_007950/FUN_007991/FUN_008279/FUN_008311/FUN_008365/FUN_008369/FUN_008413/FUN_008491/FUN_008531/FUN_008548/FUN_008586/FUN_008662/FUN_008687/FUN_008739/FUN_008775/FUN_008821/FUN_008836/FUN_009031/FUN_009090/FUN_009143/FUN_009169/FUN_009185/FUN_009247/FUN_009345/FUN_009456/FUN_009551/FUN_009632/FUN_009633/FUN_009634/FUN_009635/FUN_009712/FUN_009715/FUN_009721/FUN_009724/FUN_009725/FUN_009748/FUN_009749/FUN_009752/FUN_009792/FUN_009798/FUN_009808/FUN_009832/FUN_009864/FUN_009992/FUN_010192/FUN_010196/FUN_010208/FUN_010210/FUN_010284/FUN_010407/FUN_010497/FUN_010523/FUN_010524/FUN_010582/FUN_010983/FUN_011013/FUN_011052/FUN_011110/FUN_011278/FUN_011324/FUN_011459/FUN_011554/FUN_011613/FUN_011630/FUN_011637/FUN_011652/FUN_011707/FUN_011709/FUN_011747/FUN_011782/FUN_011793/FUN_011807/FUN_011809/FUN_011826/FUN_011884/FUN_011970/FUN_012105/FUN_012124/FUN_012178/FUN_012182/FUN_012228/FUN_012329/FUN_012399/FUN_012450/FUN_012484/FUN_012546/FUN_012643/FUN_012905/FUN_012914/FUN_013015/FUN_013089/FUN_013100/FUN_013118/FUN_013139/FUN_013157/FUN_013257/FUN_013272/FUN_013329/FUN_013344/FUN_013584/FUN_013609/FUN_013620/FUN_013661/FUN_013789/FUN_013799/FUN_013883/FUN_013897/FUN_013980/FUN_014041/FUN_014361/FUN_014394/FUN_014463/FUN_014674/FUN_014715/FUN_014716/FUN_014719/FUN_014801/FUN_014846/FUN_014976/FUN_015016/FUN_015107/FUN_015193/FUN_015211/FUN_015215/FUN_015256/FUN_015430/FUN_015721/FUN_015735/FUN_015737/FUN_015769/FUN_015903/FUN_015910/FUN_015915/FUN_015995/FUN_016211/FUN_016525/FUN_016582/FUN_016669/FUN_016709/FUN_016723/FUN_016724/FUN_016729/FUN_016749/FUN_016881/FUN_016925/FUN_017184/FUN_017391/FUN_017702/FUN_017810/FUN_017838/FUN_018058/FUN_018061/FUN_018102/FUN_018152/FUN_018191/FUN_018249/FUN_018258/FUN_018259/FUN_018261/FUN_018368/FUN_018380/FUN_018386/FUN_018574/FUN_018707/FUN_018835/FUN_018838/FUN_019107/FUN_019322/FUN_019340/FUN_019495/FUN_019501/FUN_019521/FUN_019595/FUN_019656/FUN_019683/FUN_020077/FUN_020156/FUN_020509/FUN_020652/FUN_020706/FUN_020721/FUN_020777/FUN_020787/FUN_020990/FUN_021003/FUN_021037/FUN_021065/FUN_021068/FUN_021079/FUN_021140/FUN_021278/FUN_021281/FUN_021284/FUN_021290/FUN_021310/FUN_021342/FUN_021502/FUN_021664/FUN_021692/FUN_021871/FUN_021881/FUN_021889/FUN_021926/FUN_021930/FUN_021950/FUN_021993/FUN_022088/FUN_022358/FUN_022450/FUN_022459/FUN_022473/FUN_022590/FUN_022750/FUN_022753/FUN_022754/FUN_022813/FUN_022825/FUN_022940/FUN_023033/FUN_023039/FUN_023068/FUN_023169/FUN_023171/FUN_023181/FUN_023184/FUN_023293/FUN_023296/FUN_023346/FUN_023360/FUN_023382/FUN_023469/FUN_023572/FUN_023619/FUN_023683/FUN_023839/FUN_023858/FUN_023903/FUN_024004/FUN_024206/FUN_024312/FUN_024323/FUN_024366/FUN_024421/FUN_024468/FUN_024778/FUN_024904/FUN_024910/FUN_025093/FUN_025097/FUN_025099/FUN_025308/FUN_025567/FUN_025862/FUN_025883/FUN_026073/FUN_026567/FUN_026764/FUN_026953/FUN_026962/FUN_027067/FUN_027123/FUN_027708/FUN_027845/FUN_027944/FUN_028288/FUN_028307/FUN_028533/FUN_028549/FUN_028629/FUN_028916/FUN_029354/FUN_29932/FUN_30041/FUN_30056/FUN_30083/FUN_30343/FUN_000733/FUN_000785/FUN_001242/FUN_001856/FUN_001905/FUN_002119/FUN_002122/FUN_002415/FUN_002923/FUN_003029/FUN_003155/FUN_003632/FUN_003637/FUN_003737/FUN_004727/FUN_004998/FUN_005097/FUN_005699/FUN_006432/FUN_006598/FUN_006718/FUN_006723/FUN_007267/FUN_007576/FUN_008449/FUN_008520/FUN_008784/FUN_008922/FUN_009016/FUN_009113/FUN_009273/FUN_009462/FUN_009807/FUN_010030/FUN_010095/FUN_010251/FUN_010305/FUN_010837/FUN_011124/FUN_011183/FUN_011486/FUN_011918/FUN_012049/FUN_012472/FUN_012482/FUN_012663/FUN_012811/FUN_013261/FUN_013262/FUN_013311/FUN_014810/FUN_014906/FUN_015667/FUN_016810/FUN_017289/FUN_017949/FUN_018250/FUN_018696/FUN_018824/FUN_019583/FUN_019649/FUN_021413/FUN_022915/FUN_023508/FUN_024322/FUN_024419/FUN_024629/FUN_025778/FUN_027054/FUN_002269	569	DGE_low_down
GO:0034308	primary alcohol metabolic process	30/2363	65/10068	4.792002299504e-05	0.0113778482116494	0.0109728744849465	FUN_002399/FUN_018837/FUN_021686/FUN_000850/FUN_001049/FUN_002814/FUN_002816/FUN_002819/FUN_003710/FUN_004074/FUN_004111/FUN_004428/FUN_004429/FUN_004430/FUN_004432/FUN_004443/FUN_004445/FUN_004575/FUN_005037/FUN_005985/FUN_006354/FUN_007342/FUN_009551/FUN_010585/FUN_014947/FUN_018380/FUN_020488/FUN_020990/FUN_021869/FUN_024366	30	DGE_low_down
GO:0090305	nucleic acid phosphodiester bond hydrolysis	84/2363	243/10068	4.90470044481015e-05	0.0113778482116494	0.0109728744849465	FUN_003976/FUN_005576/FUN_006858/FUN_013328/FUN_015439/FUN_019561/FUN_026753/FUN_000368/FUN_000432/FUN_000543/FUN_000557/FUN_000565/FUN_000694/FUN_001310/FUN_002071/FUN_002289/FUN_003357/FUN_003789/FUN_003975/FUN_004137/FUN_005096/FUN_005231/FUN_005393/FUN_005511/FUN_006267/FUN_006268/FUN_006304/FUN_006435/FUN_006626/FUN_007373/FUN_007805/FUN_007817/FUN_008266/FUN_008586/FUN_008687/FUN_009011/FUN_009017/FUN_009409/FUN_009456/FUN_009632/FUN_009724/FUN_010983/FUN_011782/FUN_011807/FUN_011970/FUN_013015/FUN_015608/FUN_016669/FUN_017213/FUN_017279/FUN_018061/FUN_018087/FUN_018102/FUN_018258/FUN_018261/FUN_019113/FUN_019440/FUN_019441/FUN_019905/FUN_021068/FUN_021502/FUN_021935/FUN_022358/FUN_022825/FUN_022940/FUN_023039/FUN_023346/FUN_023704/FUN_024323/FUN_024485/FUN_024673/FUN_025093/FUN_025099/FUN_29932/FUN_30343/FUN_30358/FUN_001602/FUN_001856/FUN_006598/FUN_009462/FUN_010720/FUN_016810/FUN_022915/FUN_025778	84	DGE_low_down
GO:0016054	organic acid catabolic process	71/2363	198/10068	4.94117117298972e-05	0.0113778482116494	0.0109728744849465	FUN_000523/FUN_000440/FUN_000508/FUN_000516/FUN_000529/FUN_000577/FUN_001550/FUN_001558/FUN_001559/FUN_001560/FUN_002067/FUN_002250/FUN_002667/FUN_002907/FUN_003418/FUN_003788/FUN_003827/FUN_003830/FUN_004811/FUN_004879/FUN_004903/FUN_005186/FUN_006288/FUN_006508/FUN_006980/FUN_007018/FUN_007729/FUN_008365/FUN_008585/FUN_008751/FUN_008821/FUN_009012/FUN_009768/FUN_010831/FUN_010832/FUN_011707/FUN_011709/FUN_012645/FUN_013118/FUN_013156/FUN_013786/FUN_013799/FUN_014719/FUN_014754/FUN_014776/FUN_015193/FUN_015769/FUN_015903/FUN_015995/FUN_016515/FUN_016798/FUN_018081/FUN_018800/FUN_019595/FUN_021037/FUN_021926/FUN_021930/FUN_023241/FUN_023242/FUN_023469/FUN_024468/FUN_025079/FUN_025097/FUN_025882/FUN_026862/FUN_027087/FUN_001700/FUN_005007/FUN_016806/FUN_026737/FUN_029094	71	DGE_low_down
GO:0046395	carboxylic acid catabolic process	71/2363	198/10068	4.94117117298972e-05	0.0113778482116494	0.0109728744849465	FUN_000523/FUN_000440/FUN_000508/FUN_000516/FUN_000529/FUN_000577/FUN_001550/FUN_001558/FUN_001559/FUN_001560/FUN_002067/FUN_002250/FUN_002667/FUN_002907/FUN_003418/FUN_003788/FUN_003827/FUN_003830/FUN_004811/FUN_004879/FUN_004903/FUN_005186/FUN_006288/FUN_006508/FUN_006980/FUN_007018/FUN_007729/FUN_008365/FUN_008585/FUN_008751/FUN_008821/FUN_009012/FUN_009768/FUN_010831/FUN_010832/FUN_011707/FUN_011709/FUN_012645/FUN_013118/FUN_013156/FUN_013786/FUN_013799/FUN_014719/FUN_014754/FUN_014776/FUN_015193/FUN_015769/FUN_015903/FUN_015995/FUN_016515/FUN_016798/FUN_018081/FUN_018800/FUN_019595/FUN_021037/FUN_021926/FUN_021930/FUN_023241/FUN_023242/FUN_023469/FUN_024468/FUN_025079/FUN_025097/FUN_025882/FUN_026862/FUN_027087/FUN_001700/FUN_005007/FUN_016806/FUN_026737/FUN_029094	71	DGE_low_down
GO:0006213	pyrimidine nucleoside metabolic process	15/2363	24/10068	4.99159134481738e-05	0.0113778482116494	0.0109728744849465	FUN_019767/FUN_001038/FUN_003177/FUN_006059/FUN_006060/FUN_010860/FUN_011581/FUN_011747/FUN_012450/FUN_012800/FUN_013340/FUN_024442/FUN_027295/FUN_011124/FUN_021047	15	DGE_low_down
GO:1903047	mitotic cell cycle process	246/2363	847/10068	5.31908045249498e-05	0.0119460289221328	0.01152083184076	FUN_000317/FUN_001369/FUN_001528/FUN_004011/FUN_004156/FUN_004559/FUN_004607/FUN_006282/FUN_006664/FUN_006858/FUN_010502/FUN_012652/FUN_012797/FUN_013347/FUN_018279/FUN_022858/FUN_026753/FUN_000016/FUN_000023/FUN_000090/FUN_000103/FUN_000197/FUN_000432/FUN_000452/FUN_000565/FUN_000683/FUN_000694/FUN_000970/FUN_001051/FUN_001055/FUN_001107/FUN_001108/FUN_001178/FUN_001287/FUN_001575/FUN_002084/FUN_002112/FUN_002380/FUN_002432/FUN_002454/FUN_002668/FUN_002870/FUN_002878/FUN_002916/FUN_002930/FUN_002963/FUN_003017/FUN_003047/FUN_003063/FUN_003234/FUN_003392/FUN_003455/FUN_003499/FUN_003620/FUN_003684/FUN_003729/FUN_003811/FUN_004301/FUN_004407/FUN_004418/FUN_004489/FUN_004604/FUN_004611/FUN_004675/FUN_004697/FUN_004784/FUN_004858/FUN_004999/FUN_005000/FUN_005189/FUN_005308/FUN_005367/FUN_005877/FUN_005957/FUN_006044/FUN_006113/FUN_006192/FUN_006329/FUN_006401/FUN_006507/FUN_006508/FUN_006626/FUN_006667/FUN_006826/FUN_006859/FUN_007291/FUN_007471/FUN_007596/FUN_007868/FUN_007982/FUN_008277/FUN_008369/FUN_008447/FUN_008523/FUN_008531/FUN_008664/FUN_008724/FUN_008751/FUN_008907/FUN_009068/FUN_009535/FUN_009540/FUN_009724/FUN_009797/FUN_009808/FUN_009845/FUN_009864/FUN_009992/FUN_010192/FUN_010284/FUN_010310/FUN_010328/FUN_010332/FUN_010422/FUN_010513/FUN_010543/FUN_010582/FUN_010627/FUN_010766/FUN_011013/FUN_011125/FUN_011482/FUN_011483/FUN_011652/FUN_011826/FUN_012015/FUN_012016/FUN_012112/FUN_012124/FUN_012450/FUN_012921/FUN_012959/FUN_013089/FUN_013222/FUN_013344/FUN_013345/FUN_013622/FUN_013661/FUN_014073/FUN_014107/FUN_014226/FUN_014384/FUN_014447/FUN_014671/FUN_014716/FUN_014723/FUN_014748/FUN_014846/FUN_014976/FUN_015107/FUN_015194/FUN_015211/FUN_015649/FUN_015656/FUN_015915/FUN_015950/FUN_016172/FUN_016255/FUN_016257/FUN_016716/FUN_016749/FUN_016804/FUN_016888/FUN_017184/FUN_017279/FUN_017483/FUN_017702/FUN_017810/FUN_018058/FUN_018065/FUN_018067/FUN_018087/FUN_018162/FUN_018315/FUN_018371/FUN_018686/FUN_019207/FUN_019440/FUN_019441/FUN_019495/FUN_019771/FUN_020012/FUN_020016/FUN_020419/FUN_020706/FUN_020958/FUN_021003/FUN_021167/FUN_021310/FUN_021524/FUN_021525/FUN_021664/FUN_021853/FUN_021993/FUN_022070/FUN_022390/FUN_022750/FUN_022751/FUN_022753/FUN_022754/FUN_022813/FUN_022825/FUN_022902/FUN_023039/FUN_023171/FUN_023181/FUN_023286/FUN_023382/FUN_023796/FUN_023824/FUN_023826/FUN_023907/FUN_023957/FUN_024104/FUN_024485/FUN_024557/FUN_024719/FUN_024778/FUN_024779/FUN_024824/FUN_026037/FUN_026039/FUN_026073/FUN_026561/FUN_026604/FUN_026953/FUN_028288/FUN_028353/FUN_028549/FUN_028916/FUN_30083/FUN_002925/FUN_003029/FUN_003155/FUN_003192/FUN_003774/FUN_005806/FUN_006398/FUN_006598/FUN_008541/FUN_009807/FUN_010873/FUN_011486/FUN_011918/FUN_020849/FUN_005966	246	DGE_low_down
GO:0051052	regulation of DNA metabolic process	114/2363	351/10068	5.71321512280902e-05	0.0126452494718173	0.012195164912028	FUN_001369/FUN_002795/FUN_004160/FUN_004559/FUN_004874/FUN_005702/FUN_005880/FUN_005956/FUN_006282/FUN_006664/FUN_010014/FUN_019067/FUN_022858/FUN_026753/FUN_027921/FUN_000200/FUN_000452/FUN_000694/FUN_001051/FUN_001166/FUN_001310/FUN_001376/FUN_001999/FUN_002199/FUN_002916/FUN_003032/FUN_003049/FUN_003063/FUN_003499/FUN_003556/FUN_003811/FUN_004026/FUN_004500/FUN_004784/FUN_005189/FUN_005800/FUN_006401/FUN_006667/FUN_007373/FUN_007570/FUN_007618/FUN_007805/FUN_007817/FUN_007868/FUN_008664/FUN_008739/FUN_008836/FUN_009011/FUN_009345/FUN_009535/FUN_009724/FUN_009832/FUN_009992/FUN_010192/FUN_010328/FUN_010422/FUN_011013/FUN_011554/FUN_011637/FUN_011829/FUN_012124/FUN_012480/FUN_012762/FUN_012841/FUN_013180/FUN_014384/FUN_014478/FUN_014716/FUN_014776/FUN_014976/FUN_015211/FUN_015430/FUN_015910/FUN_017702/FUN_018058/FUN_018061/FUN_018102/FUN_018321/FUN_018686/FUN_019495/FUN_020012/FUN_020016/FUN_020077/FUN_020706/FUN_021003/FUN_021140/FUN_021257/FUN_021278/FUN_021502/FUN_021853/FUN_021963/FUN_022070/FUN_023171/FUN_023704/FUN_023851/FUN_024778/FUN_025093/FUN_025567/FUN_025862/FUN_026073/FUN_026561/FUN_026604/FUN_026607/FUN_026953/FUN_027123/FUN_30343/FUN_001602/FUN_001905/FUN_004046/FUN_006598/FUN_006723/FUN_016810/FUN_022915/FUN_025778	114	DGE_low_down
GO:0000228	nuclear chromosome	138/2363	439/10068	5.85429910268209e-05	0.0127724079851658	0.012317797450335	FUN_000342/FUN_000895/FUN_002795/FUN_004559/FUN_006664/FUN_008444/FUN_008905/FUN_021852/FUN_000016/FUN_000023/FUN_000103/FUN_000197/FUN_000339/FUN_000368/FUN_000384/FUN_000557/FUN_000565/FUN_000694/FUN_000970/FUN_001055/FUN_001129/FUN_001131/FUN_001166/FUN_001173/FUN_001575/FUN_002037/FUN_002199/FUN_002454/FUN_002668/FUN_002916/FUN_002963/FUN_003032/FUN_003088/FUN_003392/FUN_003729/FUN_003811/FUN_004026/FUN_004192/FUN_004396/FUN_004434/FUN_004632/FUN_004887/FUN_005000/FUN_005176/FUN_005270/FUN_005654/FUN_005657/FUN_005780/FUN_005800/FUN_006113/FUN_006154/FUN_006192/FUN_006250/FUN_006401/FUN_006667/FUN_006682/FUN_007291/FUN_007373/FUN_007618/FUN_007921/FUN_008277/FUN_008522/FUN_008739/FUN_009011/FUN_009090/FUN_009143/FUN_009535/FUN_009632/FUN_009633/FUN_009634/FUN_009635/FUN_009715/FUN_009864/FUN_010192/FUN_010422/FUN_010513/FUN_011013/FUN_011033/FUN_011311/FUN_011317/FUN_011970/FUN_012124/FUN_012329/FUN_013014/FUN_013180/FUN_014226/FUN_014361/FUN_015016/FUN_015107/FUN_015211/FUN_015344/FUN_015430/FUN_015910/FUN_017702/FUN_018058/FUN_018065/FUN_018067/FUN_019207/FUN_019495/FUN_019905/FUN_019981/FUN_020721/FUN_021502/FUN_021664/FUN_021853/FUN_021871/FUN_021950/FUN_021993/FUN_022390/FUN_022750/FUN_022753/FUN_022754/FUN_022813/FUN_023169/FUN_023184/FUN_023382/FUN_023683/FUN_023907/FUN_024226/FUN_024312/FUN_024824/FUN_025308/FUN_026073/FUN_026607/FUN_026962/FUN_027067/FUN_027708/FUN_30056/FUN_30083/FUN_005699/FUN_006001/FUN_006598/FUN_006723/FUN_010030/FUN_010873/FUN_011377/FUN_011918/FUN_024629	138	DGE_low_down
GO:0042555	MCM complex	8/2363	9/10068	6.50342066450099e-05	0.0133765405939633	0.0129004270623042	FUN_008444/FUN_001289/FUN_003499/FUN_005189/FUN_009992/FUN_012144/FUN_015211/FUN_022813	8	DGE_low_down
GO:0048407	platelet-derived growth factor binding	8/2363	9/10068	6.50342066450099e-05	0.0133765405939633	0.0129004270623042	FUN_003779/FUN_003969/FUN_016698/FUN_016706/FUN_017728/FUN_020427/FUN_020531/FUN_024856	8	DGE_low_down
GO:0098644	complex of collagen trimers	8/2363	9/10068	6.50342066450099e-05	0.0133765405939633	0.0129004270623042	FUN_003779/FUN_003969/FUN_016698/FUN_016706/FUN_020427/FUN_020531/FUN_020532/FUN_024856	8	DGE_low_down
GO:0000793	condensed chromosome	74/2363	210/10068	6.69165077633765e-05	0.0133765405939633	0.0129004270623042	FUN_002795/FUN_000023/FUN_000197/FUN_000557/FUN_000565/FUN_000970/FUN_001575/FUN_002037/FUN_002916/FUN_002963/FUN_003047/FUN_003729/FUN_003781/FUN_004026/FUN_004418/FUN_004705/FUN_004858/FUN_005000/FUN_005536/FUN_005877/FUN_006192/FUN_006250/FUN_007291/FUN_007711/FUN_007929/FUN_008277/FUN_008600/FUN_009112/FUN_009143/FUN_009535/FUN_009864/FUN_010543/FUN_010582/FUN_011311/FUN_011826/FUN_011970/FUN_012015/FUN_012124/FUN_012287/FUN_013283/FUN_014399/FUN_015211/FUN_016172/FUN_017702/FUN_018058/FUN_018065/FUN_018067/FUN_019108/FUN_019207/FUN_019319/FUN_019495/FUN_020549/FUN_020721/FUN_021748/FUN_021853/FUN_021993/FUN_022390/FUN_022750/FUN_022753/FUN_022754/FUN_022813/FUN_023038/FUN_023181/FUN_023683/FUN_023907/FUN_025308/FUN_026073/FUN_027067/FUN_005806/FUN_010030/FUN_010873/FUN_011377/FUN_011918/FUN_012811	74	DGE_low_down
GO:0016878	acid-thiol ligase activity	14/2363	22/10068	6.7429339654595e-05	0.0133765405939633	0.0129004270623042	FUN_001558/FUN_001559/FUN_001560/FUN_004074/FUN_004811/FUN_007619/FUN_007620/FUN_008585/FUN_008892/FUN_012051/FUN_013339/FUN_018380/FUN_018805/FUN_027666	14	DGE_low_down
GO:0042574	retinal metabolic process	14/2363	22/10068	6.7429339654595e-05	0.0133765405939633	0.0129004270623042	FUN_000850/FUN_003708/FUN_003710/FUN_004111/FUN_004428/FUN_004429/FUN_004430/FUN_004432/FUN_004443/FUN_004445/FUN_004575/FUN_006354/FUN_020990/FUN_023831	14	DGE_low_down
GO:0034502	protein localization to chromosome	32/2363	72/10068	6.79975653719027e-05	0.0133765405939633	0.0129004270623042	FUN_005701/FUN_022858/FUN_000197/FUN_000694/FUN_000970/FUN_001575/FUN_001999/FUN_003032/FUN_003556/FUN_004858/FUN_005800/FUN_006250/FUN_006682/FUN_007868/FUN_008739/FUN_009535/FUN_009808/FUN_010543/FUN_012480/FUN_012762/FUN_015910/FUN_019495/FUN_020054/FUN_021853/FUN_021871/FUN_021993/FUN_022070/FUN_022750/FUN_025308/FUN_026607/FUN_028916/FUN_009807	32	DGE_low_down
GO:0090329	regulation of DNA-templated DNA replication	30/2363	66/10068	6.83191570409334e-05	0.0133765405939633	0.0129004270623042	FUN_026753/FUN_000452/FUN_001310/FUN_002916/FUN_003032/FUN_003063/FUN_003499/FUN_005189/FUN_006401/FUN_007817/FUN_009724/FUN_009992/FUN_010192/FUN_010328/FUN_011013/FUN_014384/FUN_014716/FUN_015211/FUN_017702/FUN_018058/FUN_018321/FUN_018686/FUN_019495/FUN_020012/FUN_020016/FUN_021502/FUN_023704/FUN_025093/FUN_026073/FUN_026561	30	DGE_low_down
GO:0032993	protein-DNA complex	44/2363	110/10068	7.69448643708686e-05	0.0147888235973087	0.0142624424315254	FUN_003365/FUN_004160/FUN_004601/FUN_004874/FUN_014380/FUN_022858/FUN_000103/FUN_000368/FUN_000694/FUN_002668/FUN_003032/FUN_003392/FUN_004396/FUN_004434/FUN_005657/FUN_005800/FUN_006113/FUN_006250/FUN_007373/FUN_008369/FUN_008739/FUN_009090/FUN_009632/FUN_009633/FUN_009634/FUN_009715/FUN_010513/FUN_014041/FUN_014226/FUN_014361/FUN_015910/FUN_019905/FUN_021871/FUN_021993/FUN_022750/FUN_022813/FUN_023184/FUN_024312/FUN_025567/FUN_025862/FUN_005699/FUN_011918/FUN_024322/FUN_024629	44	DGE_low_down
GO:0006520	cellular amino acid metabolic process	90/2363	267/10068	7.74689554599722e-05	0.0147888235973087	0.0142624424315254	FUN_000523/FUN_002661/FUN_010289/FUN_000508/FUN_000635/FUN_000744/FUN_000786/FUN_000802/FUN_000853/FUN_000888/FUN_001234/FUN_001550/FUN_001719/FUN_001782/FUN_001938/FUN_002067/FUN_002667/FUN_003261/FUN_003312/FUN_003830/FUN_004903/FUN_005181/FUN_005182/FUN_005186/FUN_005249/FUN_005252/FUN_005365/FUN_005978/FUN_006073/FUN_006508/FUN_006980/FUN_007018/FUN_007196/FUN_007231/FUN_007336/FUN_007474/FUN_008365/FUN_008548/FUN_008821/FUN_009768/FUN_010549/FUN_010746/FUN_010831/FUN_010832/FUN_011707/FUN_011709/FUN_011747/FUN_011793/FUN_012066/FUN_012173/FUN_012577/FUN_012645/FUN_013156/FUN_013340/FUN_013584/FUN_013660/FUN_013786/FUN_013799/FUN_014754/FUN_015193/FUN_015903/FUN_015995/FUN_016080/FUN_016798/FUN_016838/FUN_017838/FUN_018081/FUN_019339/FUN_019395/FUN_019595/FUN_020807/FUN_021037/FUN_022905/FUN_023469/FUN_023772/FUN_024366/FUN_024468/FUN_024618/FUN_024681/FUN_024818/FUN_025079/FUN_026862/FUN_000785/FUN_001700/FUN_005007/FUN_008784/FUN_016806/FUN_026737/FUN_029094/FUN_001045	90	DGE_low_down
GO:0008757	S-adenosylmethionine-dependent methyltransferase activity	46/2363	117/10068	8.77101377216981e-05	0.0165371509047626	0.0159485412215984	FUN_006597/FUN_010014/FUN_019067/FUN_000635/FUN_001504/FUN_003088/FUN_003551/FUN_003756/FUN_004434/FUN_004632/FUN_004924/FUN_005381/FUN_005774/FUN_005796/FUN_006278/FUN_006680/FUN_007231/FUN_007618/FUN_008048/FUN_008220/FUN_009808/FUN_010463/FUN_010627/FUN_011015/FUN_011760/FUN_012448/FUN_012659/FUN_013661/FUN_013798/FUN_013983/FUN_015611/FUN_016161/FUN_016625/FUN_016838/FUN_018142/FUN_018578/FUN_019380/FUN_020077/FUN_021003/FUN_021290/FUN_022169/FUN_022604/FUN_029024/FUN_029354/FUN_009807/FUN_012472	46	DGE_low_down
GO:0006081	cellular aldehyde metabolic process	34/2363	79/10068	9.01262412152724e-05	0.0165832283836101	0.0159929786567418	FUN_002399/FUN_000850/FUN_003098/FUN_003708/FUN_003710/FUN_004111/FUN_004135/FUN_004428/FUN_004429/FUN_004430/FUN_004432/FUN_004443/FUN_004445/FUN_004575/FUN_005238/FUN_005985/FUN_006354/FUN_006563/FUN_006980/FUN_007950/FUN_012905/FUN_014947/FUN_019907/FUN_020652/FUN_020990/FUN_021073/FUN_021869/FUN_022088/FUN_023831/FUN_024366/FUN_024468/FUN_025882/FUN_028972/FUN_025309	34	DGE_low_down
GO:0006721	terpenoid metabolic process	34/2363	79/10068	9.01262412152724e-05	0.0165832283836101	0.0159929786567418	FUN_021686/FUN_000850/FUN_002814/FUN_002816/FUN_002819/FUN_003708/FUN_003710/FUN_003798/FUN_004111/FUN_004428/FUN_004429/FUN_004430/FUN_004432/FUN_004443/FUN_004445/FUN_004575/FUN_004699/FUN_004753/FUN_005037/FUN_006354/FUN_007342/FUN_011249/FUN_014093/FUN_016176/FUN_020182/FUN_020990/FUN_023831/FUN_024811/FUN_027870/FUN_027871/FUN_027872/FUN_028078/FUN_009533/FUN_028257	34	DGE_low_down
GO:0016874	ligase activity	49/2363	127/10068	9.17292251769745e-05	0.0166772467488423	0.0160836506099778	FUN_001702/FUN_007163/FUN_010289/FUN_025254/FUN_000786/FUN_000802/FUN_001558/FUN_001559/FUN_001560/FUN_002199/FUN_002610/FUN_003261/FUN_004074/FUN_004811/FUN_006507/FUN_007324/FUN_007373/FUN_007474/FUN_007619/FUN_007620/FUN_008585/FUN_008892/FUN_009748/FUN_009749/FUN_010332/FUN_011581/FUN_011652/FUN_011747/FUN_012051/FUN_013339/FUN_013740/FUN_015017/FUN_017838/FUN_018380/FUN_018805/FUN_019180/FUN_019339/FUN_019978/FUN_021009/FUN_021755/FUN_023055/FUN_025079/FUN_025351/FUN_025800/FUN_027666/FUN_000785/FUN_007879/FUN_021756/FUN_026737	49	DGE_low_down
GO:0000723	telomere maintenance	55/2363	147/10068	9.36745027395408e-05	0.016830553009862	0.0162315002146335	FUN_006282/FUN_006664/FUN_027921/FUN_000200/FUN_000368/FUN_000432/FUN_000557/FUN_000694/FUN_001051/FUN_001310/FUN_001999/FUN_002199/FUN_003032/FUN_003556/FUN_003846/FUN_004026/FUN_005657/FUN_005800/FUN_006192/FUN_006667/FUN_007373/FUN_007570/FUN_007817/FUN_008369/FUN_008739/FUN_009011/FUN_009090/FUN_009535/FUN_009633/FUN_010192/FUN_011829/FUN_011970/FUN_012480/FUN_012762/FUN_013180/FUN_014226/FUN_014976/FUN_015430/FUN_015910/FUN_019495/FUN_019905/FUN_021278/FUN_021889/FUN_023184/FUN_023346/FUN_023704/FUN_024312/FUN_025093/FUN_30343/FUN_004046/FUN_005806/FUN_006598/FUN_009462/FUN_022915/FUN_024629	55	DGE_low_down
GO:0003697	single-stranded DNA binding	40/2363	98/10068	9.49688336363506e-05	0.0168646979917947	0.0162644298682964	FUN_002795/FUN_004580/FUN_028094/FUN_000103/FUN_000196/FUN_000432/FUN_000694/FUN_001799/FUN_001821/FUN_001915/FUN_003032/FUN_003846/FUN_005189/FUN_007358/FUN_007570/FUN_008491/FUN_008739/FUN_009169/FUN_009752/FUN_009864/FUN_009992/FUN_010983/FUN_011637/FUN_011970/FUN_013089/FUN_014361/FUN_015910/FUN_017810/FUN_018261/FUN_019495/FUN_021278/FUN_021502/FUN_021664/FUN_022753/FUN_022754/FUN_023068/FUN_025862/FUN_006598/FUN_010837/FUN_024322	40	DGE_low_down
GO:0061157	mRNA destabilization	36/2363	86/10068	0.00011338759661986	0.0198277545463881	0.0191220218365266	FUN_002795/FUN_026753/FUN_000543/FUN_003357/FUN_003789/FUN_005794/FUN_006023/FUN_006417/FUN_006418/FUN_006419/FUN_007543/FUN_008266/FUN_008491/FUN_008687/FUN_012228/FUN_015193/FUN_016888/FUN_017279/FUN_018061/FUN_018258/FUN_020706/FUN_021290/FUN_022473/FUN_023293/FUN_023296/FUN_023572/FUN_024442/FUN_024778/FUN_027845/FUN_029354/FUN_001242/FUN_008520/FUN_015667/FUN_022915/FUN_024419/FUN_025778	36	DGE_low_down
GO:0006766	vitamin metabolic process	55/2363	148/10068	0.000115549381523608	0.0198277545463881	0.0191220218365266	FUN_000349/FUN_003734/FUN_020541/FUN_000098/FUN_000242/FUN_001133/FUN_002560/FUN_003708/FUN_003710/FUN_004111/FUN_004428/FUN_004429/FUN_004430/FUN_004432/FUN_005894/FUN_005988/FUN_005989/FUN_006073/FUN_006354/FUN_007018/FUN_007196/FUN_007321/FUN_007474/FUN_007596/FUN_007835/FUN_007855/FUN_008531/FUN_008779/FUN_008821/FUN_009748/FUN_009749/FUN_010585/FUN_010944/FUN_010945/FUN_011278/FUN_012450/FUN_012780/FUN_013604/FUN_015772/FUN_015773/FUN_015884/FUN_016582/FUN_017838/FUN_018686/FUN_019907/FUN_022088/FUN_022363/FUN_024811/FUN_025882/FUN_026221/FUN_026561/FUN_028078/FUN_013848/FUN_026737/FUN_002269	55	DGE_low_down
GO:0032200	telomere organization	55/2363	148/10068	0.000115549381523608	0.0198277545463881	0.0191220218365266	FUN_006282/FUN_006664/FUN_027921/FUN_000200/FUN_000368/FUN_000432/FUN_000557/FUN_000694/FUN_001051/FUN_001310/FUN_001999/FUN_002199/FUN_003032/FUN_003556/FUN_003846/FUN_004026/FUN_005657/FUN_005800/FUN_006192/FUN_006667/FUN_007373/FUN_007570/FUN_007817/FUN_008369/FUN_008739/FUN_009011/FUN_009090/FUN_009535/FUN_009633/FUN_010192/FUN_011829/FUN_011970/FUN_012480/FUN_012762/FUN_013180/FUN_014226/FUN_014976/FUN_015430/FUN_015910/FUN_019495/FUN_019905/FUN_021278/FUN_021889/FUN_023184/FUN_023346/FUN_023704/FUN_024312/FUN_025093/FUN_30343/FUN_004046/FUN_005806/FUN_006598/FUN_009462/FUN_022915/FUN_024629	55	DGE_low_down
GO:0008652	cellular amino acid biosynthetic process	35/2363	83/10068	0.000117719559110036	0.0199757011858719	0.0192647025855863	FUN_000744/FUN_001234/FUN_001550/FUN_001782/FUN_001938/FUN_005181/FUN_005182/FUN_005249/FUN_005252/FUN_006073/FUN_006980/FUN_007018/FUN_007196/FUN_008365/FUN_008548/FUN_009768/FUN_010549/FUN_011707/FUN_011709/FUN_011747/FUN_011793/FUN_012066/FUN_012173/FUN_012577/FUN_013340/FUN_017838/FUN_018081/FUN_019595/FUN_024366/FUN_024468/FUN_024681/FUN_024818/FUN_025079/FUN_001700/FUN_008784	35	DGE_low_down
GO:0044420	NA	25/2363	53/10068	0.000130400307996565	0.0218711717933176	0.0210927073786289	FUN_001121/FUN_001141/FUN_001142/FUN_001144/FUN_003040/FUN_003779/FUN_003969/FUN_007565/FUN_009605/FUN_012159/FUN_012163/FUN_014508/FUN_014979/FUN_015951/FUN_016698/FUN_016706/FUN_018076/FUN_019106/FUN_020405/FUN_020427/FUN_020531/FUN_020532/FUN_021586/FUN_024856/FUN_025261	25	DGE_low_down
GO:0000288	nuclear-transcribed mRNA catabolic process	deadenylation-dependent decay	31/2363	71/10068	0.000131754046947696	0.0218711717933176	0.0210927073786289	FUN_002795/FUN_026753/FUN_000543/FUN_003357/FUN_003789/FUN_005794/FUN_006023/FUN_006417/FUN_006418/FUN_006419/FUN_007543/FUN_008266/FUN_008687/FUN_012228/FUN_015193/FUN_016888/FUN_017279/FUN_018061/FUN_020706/FUN_023293/FUN_023296/FUN_023572/FUN_024442/FUN_024778/FUN_027845/FUN_001242/FUN_008520/FUN_015667/FUN_022915/FUN_024419/FUN_025778	31	DGE_low_down
GO:0016072	rRNA metabolic process	74/2363	214/10068	0.00013329482324264	0.0218890165651785	0.0211099169984269	FUN_005986/FUN_007480/FUN_000953/FUN_001504/FUN_001999/FUN_003781/FUN_003789/FUN_003924/FUN_004137/FUN_004426/FUN_004924/FUN_005109/FUN_005794/FUN_005987/FUN_006016/FUN_006682/FUN_007373/FUN_007637/FUN_007677/FUN_008266/FUN_009456/FUN_009724/FUN_009878/FUN_010077/FUN_010844/FUN_011052/FUN_011324/FUN_011630/FUN_011760/FUN_011915/FUN_013798/FUN_014715/FUN_015605/FUN_015607/FUN_015608/FUN_015721/FUN_015737/FUN_016625/FUN_016881/FUN_017213/FUN_018061/FUN_018118/FUN_018259/FUN_019113/FUN_019380/FUN_020721/FUN_020787/FUN_021065/FUN_021068/FUN_021290/FUN_021343/FUN_021889/FUN_021935/FUN_021993/FUN_022169/FUN_022358/FUN_023572/FUN_024323/FUN_024904/FUN_025085/FUN_025457/FUN_025883/FUN_029354/FUN_000322/FUN_000323/FUN_002669/FUN_002822/FUN_009113/FUN_010030/FUN_010233/FUN_010720/FUN_012811/FUN_013437/FUN_025778	74	DGE_low_down
GO:0016074	sno(s)RNA metabolic process	11/2363	16/10068	0.000153659891948733	0.0241927203076397	0.0233316246136373	FUN_009796/FUN_000200/FUN_001504/FUN_001999/FUN_003789/FUN_005794/FUN_007677/FUN_018061/FUN_021889/FUN_022915/FUN_025778	11	DGE_low_down
GO:0017070	U6 snRNA binding	11/2363	16/10068	0.000153659891948733	0.0241927203076397	0.0233316246136373	FUN_000116/FUN_003269/FUN_004356/FUN_007519/FUN_012228/FUN_021290/FUN_027845/FUN_028533/FUN_029354/FUN_005097/FUN_008520	11	DGE_low_down
GO:0046112	nucleobase biosynthetic process	11/2363	16/10068	0.000153659891948733	0.0241927203076397	0.0233316246136373	FUN_000802/FUN_003177/FUN_006507/FUN_006508/FUN_007018/FUN_009031/FUN_011747/FUN_013340/FUN_017838/FUN_018191/FUN_027295	11	DGE_low_down
GO:0046134	pyrimidine nucleoside biosynthetic process	11/2363	16/10068	0.000153659891948733	0.0241927203076397	0.0233316246136373	FUN_019767/FUN_001038/FUN_003177/FUN_006059/FUN_006060/FUN_010860/FUN_011581/FUN_011747/FUN_012450/FUN_012800/FUN_027295	11	DGE_low_down
GO:0016877	ligase activity	forming carbon-sulfur bonds	17/2363	31/10068	0.000158114992353777	0.0243258615222165	0.023460026909849	FUN_001558/FUN_001559/FUN_001560/FUN_004074/FUN_004811/FUN_007324/FUN_007619/FUN_007620/FUN_008585/FUN_008892/FUN_010332/FUN_012051/FUN_013339/FUN_018380/FUN_018805/FUN_021009/FUN_027666	17	DGE_low_down
GO:0043928	exonucleolytic catabolism of deadenylated mRNA	17/2363	31/10068	0.000158114992353777	0.0243258615222165	0.023460026909849	FUN_026753/FUN_003789/FUN_005794/FUN_006417/FUN_006418/FUN_006419/FUN_007543/FUN_008266/FUN_012228/FUN_018061/FUN_023572/FUN_024442/FUN_027845/FUN_001242/FUN_008520/FUN_024419/FUN_025778	17	DGE_low_down
GO:0022613	ribonucleoprotein complex biogenesis	123/2363	392/10068	0.000159286582025341	0.0243258615222165	0.023460026909849	FUN_000116/FUN_003269/FUN_005986/FUN_007480/FUN_014018/FUN_000200/FUN_000339/FUN_000649/FUN_000953/FUN_001051/FUN_001504/FUN_001980/FUN_001999/FUN_003631/FUN_003781/FUN_003789/FUN_004356/FUN_004426/FUN_004924/FUN_005109/FUN_005163/FUN_005231/FUN_005253/FUN_005273/FUN_005794/FUN_005987/FUN_006016/FUN_006071/FUN_006119/FUN_006682/FUN_007347/FUN_007381/FUN_007637/FUN_007677/FUN_008266/FUN_008312/FUN_008687/FUN_009090/FUN_009456/FUN_009535/FUN_009878/FUN_010077/FUN_010548/FUN_010844/FUN_011052/FUN_011324/FUN_011630/FUN_011760/FUN_011844/FUN_011915/FUN_013015/FUN_013257/FUN_013344/FUN_013789/FUN_013798/FUN_013929/FUN_014715/FUN_015107/FUN_015192/FUN_015605/FUN_015607/FUN_015608/FUN_015639/FUN_015737/FUN_016625/FUN_016881/FUN_016925/FUN_017213/FUN_018061/FUN_018118/FUN_019113/FUN_019380/FUN_019683/FUN_020012/FUN_020016/FUN_020706/FUN_020721/FUN_021003/FUN_021065/FUN_021068/FUN_021290/FUN_021676/FUN_021889/FUN_021935/FUN_022169/FUN_022358/FUN_022644/FUN_023572/FUN_024323/FUN_024778/FUN_024823/FUN_024904/FUN_025085/FUN_025457/FUN_025883/FUN_026567/FUN_027067/FUN_027845/FUN_029354/FUN_000322/FUN_000323/FUN_000733/FUN_001242/FUN_002669/FUN_002822/FUN_002923/FUN_003069/FUN_003632/FUN_004046/FUN_008449/FUN_008520/FUN_009113/FUN_009273/FUN_010233/FUN_010720/FUN_012811/FUN_013261/FUN_013311/FUN_013437/FUN_014810/FUN_015602/FUN_025778/FUN_027314	123	DGE_low_down
GO:0017144	NA	153/2363	504/10068	0.000162122444934771	0.0243258615222165	0.023460026909849	FUN_000349/FUN_000531/FUN_003734/FUN_004235/FUN_007346/FUN_016821/FUN_018837/FUN_020541/FUN_000098/FUN_000242/FUN_000481/FUN_000508/FUN_000529/FUN_000635/FUN_000686/FUN_000802/FUN_000853/FUN_000888/FUN_001049/FUN_001550/FUN_001565/FUN_001782/FUN_001938/FUN_002067/FUN_002560/FUN_002907/FUN_003098/FUN_003393/FUN_003418/FUN_003493/FUN_003653/FUN_003798/FUN_003828/FUN_003841/FUN_004074/FUN_004135/FUN_004206/FUN_004428/FUN_004429/FUN_004430/FUN_004432/FUN_004753/FUN_005774/FUN_005894/FUN_005985/FUN_005988/FUN_005989/FUN_006354/FUN_006980/FUN_007018/FUN_007196/FUN_007321/FUN_007373/FUN_007474/FUN_007805/FUN_007835/FUN_007950/FUN_007982/FUN_008048/FUN_008779/FUN_008821/FUN_009012/FUN_009031/FUN_009551/FUN_009725/FUN_009748/FUN_009749/FUN_010419/FUN_010422/FUN_010549/FUN_010585/FUN_010780/FUN_010960/FUN_011275/FUN_011278/FUN_011747/FUN_011793/FUN_012051/FUN_012066/FUN_012112/FUN_012173/FUN_012182/FUN_012450/FUN_012645/FUN_013118/FUN_013148/FUN_013149/FUN_013339/FUN_013340/FUN_013379/FUN_013584/FUN_013604/FUN_013660/FUN_013799/FUN_013909/FUN_014947/FUN_015626/FUN_015884/FUN_015995/FUN_016080/FUN_016176/FUN_016525/FUN_016582/FUN_016798/FUN_016838/FUN_017278/FUN_017838/FUN_018191/FUN_018368/FUN_018380/FUN_019595/FUN_020077/FUN_020399/FUN_021037/FUN_021073/FUN_021079/FUN_022069/FUN_022088/FUN_022363/FUN_022648/FUN_023469/FUN_023506/FUN_023507/FUN_023831/FUN_023839/FUN_023907/FUN_024366/FUN_024442/FUN_024618/FUN_024681/FUN_024818/FUN_025594/FUN_026221/FUN_026278/FUN_001261/FUN_001700/FUN_002101/FUN_002640/FUN_003848/FUN_004727/FUN_005007/FUN_006259/FUN_011183/FUN_013848/FUN_015390/FUN_016806/FUN_021047/FUN_022932/FUN_023053/FUN_023990/FUN_026737/FUN_001045/FUN_002269	153	DGE_low_down
GO:0005583	fibrillar collagen trimer	6/2363	6/10068	0.000166345579770893	0.0243258615222165	0.023460026909849	FUN_003779/FUN_003969/FUN_016698/FUN_016706/FUN_020427/FUN_024856	6	DGE_low_down
GO:0005687	U4 snRNP	6/2363	6/10068	0.000166345579770893	0.0243258615222165	0.023460026909849	FUN_003631/FUN_005273/FUN_013789/FUN_026567/FUN_013311/FUN_015602	6	DGE_low_down
GO:0098643	banded collagen fibril	6/2363	6/10068	0.000166345579770893	0.0243258615222165	0.023460026909849	FUN_003779/FUN_003969/FUN_016698/FUN_016706/FUN_020427/FUN_024856	6	DGE_low_down
GO:0007584	response to nutrient	88/2363	265/10068	0.000167248262168199	0.0243258615222165	0.023460026909849	FUN_000531/FUN_003734/FUN_005880/FUN_006108/FUN_006282/FUN_007014/FUN_007938/FUN_027509/FUN_000098/FUN_000242/FUN_000260/FUN_000430/FUN_000481/FUN_000508/FUN_001234/FUN_002560/FUN_002859/FUN_003040/FUN_003177/FUN_003779/FUN_003798/FUN_003828/FUN_004192/FUN_004428/FUN_004429/FUN_004430/FUN_004432/FUN_004753/FUN_005486/FUN_005661/FUN_005957/FUN_005988/FUN_005989/FUN_006045/FUN_006354/FUN_007554/FUN_007805/FUN_007835/FUN_007982/FUN_008779/FUN_008821/FUN_009725/FUN_009748/FUN_009749/FUN_009768/FUN_011707/FUN_011709/FUN_011884/FUN_012124/FUN_012173/FUN_012182/FUN_012452/FUN_013339/FUN_013414/FUN_014041/FUN_015344/FUN_015884/FUN_016176/FUN_016698/FUN_016706/FUN_017278/FUN_018605/FUN_019495/FUN_020077/FUN_020427/FUN_020513/FUN_020958/FUN_021926/FUN_022363/FUN_023510/FUN_024557/FUN_024811/FUN_026539/FUN_027118/FUN_028078/FUN_001020/FUN_001279/FUN_002160/FUN_004456/FUN_012445/FUN_013848/FUN_016810/FUN_019583/FUN_020415/FUN_023053/FUN_027510/FUN_005966/FUN_017824	88	DGE_low_down
GO:0003684	damaged DNA binding	23/2363	48/10068	0.00017902450330366	0.0257930397589952	0.0248749836169296	FUN_005880/FUN_000557/FUN_000694/FUN_002199/FUN_003049/FUN_004784/FUN_006192/FUN_006626/FUN_008739/FUN_009345/FUN_009712/FUN_010192/FUN_011013/FUN_012124/FUN_013089/FUN_021140/FUN_021342/FUN_022825/FUN_027123/FUN_30343/FUN_006598/FUN_009462/FUN_016810	23	DGE_low_down
GO:0017001	antibiotic catabolic process	15/2363	26/10068	0.000181039647944412	0.02583960283558	0.0249198893658457	FUN_016821/FUN_018837/FUN_000529/FUN_000686/FUN_002907/FUN_003798/FUN_004753/FUN_009012/FUN_009551/FUN_016176/FUN_017278/FUN_018368/FUN_023839/FUN_011183/FUN_001045	15	DGE_low_down
GO:0001523	retinoid metabolic process	29/2363	66/10068	0.000187880787623684	0.0265677350795269	0.0256221050724229	FUN_021686/FUN_000850/FUN_002814/FUN_002816/FUN_002819/FUN_003708/FUN_003710/FUN_003798/FUN_004111/FUN_004428/FUN_004429/FUN_004430/FUN_004432/FUN_004443/FUN_004445/FUN_004575/FUN_004699/FUN_004753/FUN_005037/FUN_006354/FUN_007342/FUN_011249/FUN_014093/FUN_016176/FUN_020990/FUN_023831/FUN_024811/FUN_028078/FUN_028257	29	DGE_low_down
GO:0006732	NA	83/2363	248/10068	0.00018968381690563	0.0265766169888329	0.025630670846389	FUN_004692/FUN_004693/FUN_023059/FUN_000516/FUN_000635/FUN_000802/FUN_001133/FUN_001550/FUN_001942/FUN_002667/FUN_003052/FUN_003098/FUN_003493/FUN_003653/FUN_003788/FUN_003929/FUN_004074/FUN_004135/FUN_004453/FUN_004500/FUN_004696/FUN_004787/FUN_004811/FUN_005238/FUN_005957/FUN_006073/FUN_007018/FUN_007196/FUN_007324/FUN_007474/FUN_007545/FUN_007619/FUN_007620/FUN_007835/FUN_007855/FUN_008516/FUN_008585/FUN_008821/FUN_009748/FUN_009749/FUN_009792/FUN_009851/FUN_010549/FUN_010780/FUN_010944/FUN_010945/FUN_011275/FUN_011613/FUN_012182/FUN_012450/FUN_012643/FUN_012645/FUN_013307/FUN_013983/FUN_015772/FUN_015773/FUN_015903/FUN_015995/FUN_016838/FUN_017838/FUN_018380/FUN_019907/FUN_019918/FUN_019919/FUN_019978/FUN_020077/FUN_020488/FUN_020652/FUN_021073/FUN_021079/FUN_021926/FUN_022088/FUN_023055/FUN_025583/FUN_025882/FUN_026221/FUN_001822/FUN_004727/FUN_010356/FUN_011183/FUN_018062/FUN_026737/FUN_005966	83	DGE_low_down
GO:0006767	water-soluble vitamin metabolic process	41/2363	104/10068	0.000193822988721719	0.0269096789432553	0.0259518780688449	FUN_000349/FUN_003734/FUN_020541/FUN_000098/FUN_000242/FUN_001133/FUN_002560/FUN_005894/FUN_005988/FUN_005989/FUN_006073/FUN_007018/FUN_007196/FUN_007321/FUN_007474/FUN_007835/FUN_007855/FUN_008779/FUN_008821/FUN_009748/FUN_009749/FUN_010585/FUN_010944/FUN_010945/FUN_011278/FUN_012450/FUN_012780/FUN_013604/FUN_015772/FUN_015773/FUN_015884/FUN_016582/FUN_017838/FUN_019907/FUN_022088/FUN_022363/FUN_025882/FUN_026221/FUN_013848/FUN_026737/FUN_002269	41	DGE_low_down
GO:1901990	regulation of mitotic cell cycle phase transition	110/2363	346/10068	0.000199017323293036	0.0273819149669481	0.0264073057137616	FUN_000317/FUN_001369/FUN_001528/FUN_004011/FUN_004156/FUN_004559/FUN_004607/FUN_006282/FUN_006858/FUN_010502/FUN_026753/FUN_000197/FUN_000432/FUN_000452/FUN_000683/FUN_000694/FUN_000970/FUN_001051/FUN_001575/FUN_002084/FUN_002870/FUN_002930/FUN_003017/FUN_003047/FUN_003063/FUN_003234/FUN_003392/FUN_003729/FUN_004301/FUN_004418/FUN_004489/FUN_004858/FUN_005000/FUN_005308/FUN_006113/FUN_006329/FUN_006626/FUN_006826/FUN_007868/FUN_007982/FUN_008369/FUN_008447/FUN_008664/FUN_008724/FUN_008751/FUN_008907/FUN_009535/FUN_009724/FUN_009808/FUN_010192/FUN_010310/FUN_010332/FUN_010513/FUN_010543/FUN_010627/FUN_011013/FUN_011482/FUN_012015/FUN_012124/FUN_012959/FUN_013089/FUN_013222/FUN_013661/FUN_014671/FUN_014716/FUN_014846/FUN_015649/FUN_015656/FUN_015915/FUN_015950/FUN_016255/FUN_016257/FUN_016716/FUN_016749/FUN_016888/FUN_017184/FUN_017279/FUN_017810/FUN_018065/FUN_018067/FUN_018087/FUN_018315/FUN_020012/FUN_020016/FUN_020958/FUN_021167/FUN_021524/FUN_021525/FUN_022070/FUN_023039/FUN_023181/FUN_023796/FUN_023826/FUN_023957/FUN_024104/FUN_024485/FUN_024557/FUN_024719/FUN_026037/FUN_026039/FUN_028353/FUN_028549/FUN_028916/FUN_003155/FUN_003192/FUN_003774/FUN_005806/FUN_009807/FUN_010873/FUN_011486	110	DGE_low_down
GO:1901605	alpha-amino acid metabolic process	71/2363	206/10068	0.000202226475615127	0.0275750244249484	0.0265935417932975	FUN_002661/FUN_000508/FUN_000635/FUN_000744/FUN_000802/FUN_001234/FUN_001550/FUN_001782/FUN_001938/FUN_002067/FUN_002667/FUN_004903/FUN_005181/FUN_005182/FUN_005186/FUN_005249/FUN_005252/FUN_006073/FUN_006508/FUN_006980/FUN_007018/FUN_007196/FUN_007231/FUN_007336/FUN_007474/FUN_008365/FUN_008821/FUN_009768/FUN_010549/FUN_010746/FUN_010831/FUN_010832/FUN_011707/FUN_011709/FUN_011747/FUN_011793/FUN_012066/FUN_012173/FUN_012577/FUN_012645/FUN_013156/FUN_013584/FUN_013786/FUN_013799/FUN_014754/FUN_015903/FUN_015995/FUN_016080/FUN_016798/FUN_016838/FUN_017838/FUN_018081/FUN_019595/FUN_020807/FUN_021037/FUN_022905/FUN_023469/FUN_024366/FUN_024468/FUN_024618/FUN_024681/FUN_024818/FUN_025079/FUN_026862/FUN_001700/FUN_005007/FUN_008784/FUN_016806/FUN_026737/FUN_029094/FUN_001045	71	DGE_low_down
GO:0048705	skeletal system morphogenesis	66/2363	189/10068	0.000218466447155077	0.0295258369995782	0.0284749187572784	FUN_000567/FUN_000568/FUN_002399/FUN_002749/FUN_003366/FUN_003835/FUN_003995/FUN_004011/FUN_004464/FUN_004735/FUN_004874/FUN_005303/FUN_005702/FUN_006663/FUN_006664/FUN_007216/FUN_007553/FUN_008905/FUN_009930/FUN_011603/FUN_011628/FUN_000080/FUN_000556/FUN_000649/FUN_000684/FUN_001825/FUN_002748/FUN_002751/FUN_003779/FUN_004471/FUN_005542/FUN_005937/FUN_005938/FUN_005988/FUN_005989/FUN_006019/FUN_006667/FUN_006760/FUN_008404/FUN_008567/FUN_009540/FUN_009808/FUN_009929/FUN_011278/FUN_012105/FUN_013323/FUN_014091/FUN_014394/FUN_014819/FUN_016698/FUN_016700/FUN_016706/FUN_017728/FUN_017838/FUN_018686/FUN_020427/FUN_021033/FUN_023957/FUN_024856/FUN_025261/FUN_026419/FUN_026539/FUN_026561/FUN_001020/FUN_004463/FUN_009807	66	DGE_low_down
GO:0006364	rRNA processing	61/2363	172/10068	0.000231117090550401	0.0307620298537742	0.0296671115845998	FUN_007480/FUN_000953/FUN_001504/FUN_001999/FUN_003781/FUN_003789/FUN_004426/FUN_004924/FUN_005109/FUN_005794/FUN_006016/FUN_007637/FUN_007677/FUN_008266/FUN_009456/FUN_009878/FUN_010077/FUN_010844/FUN_011052/FUN_011324/FUN_011630/FUN_011760/FUN_011915/FUN_013798/FUN_014715/FUN_015605/FUN_015607/FUN_015608/FUN_015737/FUN_016625/FUN_016881/FUN_017213/FUN_018061/FUN_018118/FUN_019113/FUN_019380/FUN_020721/FUN_021065/FUN_021068/FUN_021290/FUN_021889/FUN_021935/FUN_022169/FUN_022358/FUN_023572/FUN_024323/FUN_024904/FUN_025085/FUN_025457/FUN_025883/FUN_029354/FUN_000322/FUN_000323/FUN_002669/FUN_002822/FUN_009113/FUN_010233/FUN_010720/FUN_012811/FUN_013437/FUN_025778	61	DGE_low_down
GO:0043144	sno(s)RNA processing	9/2363	12/10068	0.000231641791067577	0.0307620298537742	0.0296671115845998	FUN_009796/FUN_000200/FUN_001504/FUN_001999/FUN_003789/FUN_005794/FUN_018061/FUN_022915/FUN_025778	9	DGE_low_down
GO:0070314	G1 to G0 transition	7/2363	8/10068	0.000247855302997112	0.0323812495935189	0.0312286981550355	FUN_021852/FUN_004428/FUN_004429/FUN_004430/FUN_004432/FUN_006354/FUN_024681	7	DGE_low_down
GO:0016101	diterpenoid metabolic process	30/2363	70/10068	0.000251038169643548	0.0323812495935189	0.0312286981550355	FUN_021686/FUN_000850/FUN_002814/FUN_002816/FUN_002819/FUN_003708/FUN_003710/FUN_003798/FUN_004111/FUN_004428/FUN_004429/FUN_004430/FUN_004432/FUN_004443/FUN_004445/FUN_004575/FUN_004699/FUN_004753/FUN_005037/FUN_006354/FUN_007342/FUN_011249/FUN_014093/FUN_016176/FUN_020182/FUN_020990/FUN_023831/FUN_024811/FUN_028078/FUN_028257	30	DGE_low_down
GO:0034470	ncRNA processing	101/2363	315/10068	0.000253622757829582	0.0323812495935189	0.0312286981550355	FUN_006663/FUN_007480/FUN_009796/FUN_012229/FUN_012230/FUN_015439/FUN_000200/FUN_000953/FUN_001123/FUN_001504/FUN_001878/FUN_001999/FUN_003261/FUN_003756/FUN_003781/FUN_003789/FUN_003890/FUN_004199/FUN_004426/FUN_004612/FUN_004613/FUN_004924/FUN_005109/FUN_005231/FUN_005267/FUN_005381/FUN_005794/FUN_005796/FUN_006016/FUN_006267/FUN_006268/FUN_007324/FUN_007570/FUN_007637/FUN_007677/FUN_007926/FUN_008260/FUN_008266/FUN_009017/FUN_009456/FUN_009797/FUN_009878/FUN_010077/FUN_010463/FUN_010844/FUN_011052/FUN_011324/FUN_011630/FUN_011760/FUN_011915/FUN_013015/FUN_013798/FUN_014715/FUN_015605/FUN_015607/FUN_015608/FUN_015737/FUN_016517/FUN_016625/FUN_016628/FUN_016881/FUN_017213/FUN_018061/FUN_018118/FUN_019113/FUN_019380/FUN_019915/FUN_020721/FUN_021065/FUN_021068/FUN_021265/FUN_021290/FUN_021542/FUN_021889/FUN_021935/FUN_022169/FUN_022358/FUN_022590/FUN_022940/FUN_023181/FUN_023572/FUN_024323/FUN_024904/FUN_025085/FUN_025457/FUN_025800/FUN_025883/FUN_027067/FUN_029354/FUN_000322/FUN_000323/FUN_001602/FUN_002669/FUN_002822/FUN_009113/FUN_010233/FUN_010720/FUN_012811/FUN_013437/FUN_022915/FUN_025778	101	DGE_low_down
GO:0045684	positive regulation of epidermis development	14/2363	24/10068	0.000254436219959551	0.0323812495935189	0.0312286981550355	FUN_009855/FUN_013922/FUN_000080/FUN_001825/FUN_004428/FUN_004429/FUN_004430/FUN_004432/FUN_006354/FUN_014041/FUN_017184/FUN_018838/FUN_021993/FUN_023957	14	DGE_low_down
GO:0097526	spliceosomal tri-snRNP complex	14/2363	24/10068	0.000254436219959551	0.0323812495935189	0.0312286981550355	FUN_000812/FUN_003631/FUN_005273/FUN_007519/FUN_012228/FUN_013929/FUN_026567/FUN_027845/FUN_003632/FUN_005097/FUN_008520/FUN_013311/FUN_015602/FUN_024419	14	DGE_low_down
GO:0009220	pyrimidine ribonucleotide biosynthetic process	8/2363	10/10068	0.000257724261672844	0.0325286357377493	0.0313708383586466	FUN_001038/FUN_006059/FUN_006060/FUN_007459/FUN_011581/FUN_011747/FUN_012800/FUN_027295	8	DGE_low_down
GO:0016491	oxidoreductase activity	156/2363	520/10068	0.000261233173370326	0.0327012542927182	0.0315373128714202	FUN_002661/FUN_003144/FUN_004160/FUN_005956/FUN_007208/FUN_008290/FUN_016821/FUN_019520/FUN_021686/FUN_000384/FUN_000516/FUN_000686/FUN_000744/FUN_000850/FUN_001049/FUN_001133/FUN_001550/FUN_001565/FUN_001738/FUN_001740/FUN_001942/FUN_002067/FUN_002419/FUN_002667/FUN_002814/FUN_002815/FUN_002816/FUN_002819/FUN_002859/FUN_003086/FUN_003177/FUN_003224/FUN_003388/FUN_003646/FUN_003653/FUN_003708/FUN_003827/FUN_003828/FUN_003890/FUN_003916/FUN_004428/FUN_004429/FUN_004430/FUN_004432/FUN_004443/FUN_004445/FUN_004575/FUN_004740/FUN_004879/FUN_004903/FUN_004957/FUN_005100/FUN_005181/FUN_005182/FUN_005639/FUN_005957/FUN_005985/FUN_006354/FUN_006557/FUN_006563/FUN_007191/FUN_007196/FUN_007336/FUN_007342/FUN_007347/FUN_007805/FUN_008287/FUN_008289/FUN_008479/FUN_009792/FUN_009851/FUN_010099/FUN_010196/FUN_010523/FUN_010524/FUN_010831/FUN_010832/FUN_011278/FUN_011557/FUN_011613/FUN_011754/FUN_011884/FUN_012399/FUN_012450/FUN_012459/FUN_012577/FUN_012643/FUN_012645/FUN_012658/FUN_012905/FUN_013118/FUN_013156/FUN_013405/FUN_013414/FUN_014754/FUN_014947/FUN_015382/FUN_015639/FUN_015735/FUN_015769/FUN_015903/FUN_015995/FUN_016804/FUN_017278/FUN_017455/FUN_017838/FUN_018365/FUN_018368/FUN_018663/FUN_018800/FUN_019413/FUN_019521/FUN_019617/FUN_019655/FUN_020488/FUN_020509/FUN_020806/FUN_020990/FUN_021079/FUN_021881/FUN_021901/FUN_021930/FUN_022648/FUN_022905/FUN_022917/FUN_023332/FUN_023469/FUN_023831/FUN_023839/FUN_023859/FUN_024366/FUN_024681/FUN_025097/FUN_025357/FUN_025567/FUN_025594/FUN_025882/FUN_028629/FUN_028972/FUN_001261/FUN_004431/FUN_005007/FUN_005301/FUN_006259/FUN_008784/FUN_011183/FUN_015390/FUN_016533/FUN_017289/FUN_018062/FUN_018369/FUN_019583/FUN_001045/FUN_005966/FUN_009707/FUN_012317	156	DGE_low_down
GO:0006706	steroid catabolic process	17/2363	32/10068	0.000263951354731807	0.0327728869062127	0.0316063958528665	FUN_019520/FUN_002814/FUN_002816/FUN_002819/FUN_003798/FUN_004428/FUN_004429/FUN_004430/FUN_004432/FUN_004753/FUN_006354/FUN_007342/FUN_011613/FUN_015449/FUN_015735/FUN_016176/FUN_019521	17	DGE_low_down
GO:0043565	sequence-specific DNA binding	157/2363	524/10068	0.00026684833262197	0.032865384966151	0.0316956016132988	FUN_000567/FUN_000568/FUN_001414/FUN_001722/FUN_002685/FUN_002687/FUN_002749/FUN_003365/FUN_003366/FUN_003995/FUN_004011/FUN_004156/FUN_004303/FUN_004559/FUN_004601/FUN_004724/FUN_004735/FUN_005049/FUN_005986/FUN_006451/FUN_006663/FUN_006664/FUN_006858/FUN_007938/FUN_008709/FUN_008905/FUN_010014/FUN_010236/FUN_010861/FUN_011603/FUN_012799/FUN_014838/FUN_016713/FUN_016728/FUN_017263/FUN_017766/FUN_017793/FUN_019067/FUN_30141/FUN_000103/FUN_000196/FUN_000380/FUN_000384/FUN_000694/FUN_001018/FUN_001884/FUN_001885/FUN_002289/FUN_002454/FUN_002668/FUN_002748/FUN_002751/FUN_003032/FUN_003739/FUN_003883/FUN_003985/FUN_004146/FUN_004192/FUN_004305/FUN_004396/FUN_004434/FUN_004596/FUN_004697/FUN_004858/FUN_005176/FUN_005780/FUN_005800/FUN_005987/FUN_006236/FUN_006667/FUN_006682/FUN_006865/FUN_007373/FUN_007570/FUN_007596/FUN_007618/FUN_007950/FUN_008311/FUN_008491/FUN_008531/FUN_008548/FUN_008739/FUN_008775/FUN_008836/FUN_009090/FUN_009632/FUN_009715/FUN_009725/FUN_009832/FUN_011459/FUN_011970/FUN_012105/FUN_012178/FUN_012329/FUN_012546/FUN_013584/FUN_013620/FUN_013661/FUN_014041/FUN_014394/FUN_014801/FUN_014846/FUN_015016/FUN_015211/FUN_015721/FUN_015910/FUN_015915/FUN_016709/FUN_016723/FUN_016724/FUN_016729/FUN_016749/FUN_017184/FUN_018152/FUN_018249/FUN_018259/FUN_018574/FUN_018835/FUN_019107/FUN_020077/FUN_020787/FUN_021003/FUN_021278/FUN_021664/FUN_021993/FUN_022450/FUN_022459/FUN_022750/FUN_022753/FUN_022754/FUN_023346/FUN_023360/FUN_024206/FUN_024312/FUN_024910/FUN_025308/FUN_026962/FUN_027123/FUN_30056/FUN_30083/FUN_30343/FUN_003737/FUN_006598/FUN_006723/FUN_008922/FUN_010305/FUN_011124/FUN_011183/FUN_011918/FUN_012049/FUN_012472/FUN_012482/FUN_014906/FUN_017949/FUN_018250/FUN_018696/FUN_023508	157	DGE_low_down
GO:0044428	NA	792/2363	3082/10068	0.000271374383425377	0.0331554366693789	0.0319753294558979	FUN_000116/FUN_000342/FUN_000531/FUN_000895/FUN_001091/FUN_001127/FUN_001313/FUN_001369/FUN_001528/FUN_002275/FUN_002539/FUN_002661/FUN_002685/FUN_002687/FUN_002749/FUN_002795/FUN_003269/FUN_003275/FUN_003365/FUN_003366/FUN_003995/FUN_004011/FUN_004156/FUN_004160/FUN_004559/FUN_004580/FUN_004607/FUN_004735/FUN_004874/FUN_005049/FUN_005501/FUN_005701/FUN_005880/FUN_005956/FUN_005986/FUN_006282/FUN_006436/FUN_006451/FUN_006587/FUN_006663/FUN_006664/FUN_006858/FUN_006985/FUN_007014/FUN_007480/FUN_007553/FUN_007938/FUN_008444/FUN_008893/FUN_008905/FUN_009006/FUN_009250/FUN_009930/FUN_010014/FUN_010055/FUN_010236/FUN_010861/FUN_011021/FUN_011603/FUN_012041/FUN_012799/FUN_013328/FUN_013347/FUN_013922/FUN_014018/FUN_014380/FUN_015439/FUN_017390/FUN_017793/FUN_018150/FUN_018175/FUN_019067/FUN_019561/FUN_020625/FUN_021282/FUN_021852/FUN_022079/FUN_022858/FUN_023769/FUN_025254/FUN_027066/FUN_028094/FUN_30141/FUN_30262/FUN_000016/FUN_000023/FUN_000090/FUN_000103/FUN_000133/FUN_000165/FUN_000197/FUN_000200/FUN_000339/FUN_000368/FUN_000378/FUN_000380/FUN_000384/FUN_000432/FUN_000452/FUN_000481/FUN_000493/FUN_000513/FUN_000557/FUN_000565/FUN_000649/FUN_000683/FUN_000684/FUN_000694/FUN_000706/FUN_000731/FUN_000786/FUN_000812/FUN_000953/FUN_000970/FUN_000998/FUN_001049/FUN_001051/FUN_001055/FUN_001116/FUN_001129/FUN_001131/FUN_001133/FUN_001166/FUN_001173/FUN_001180/FUN_001287/FUN_001310/FUN_001376/FUN_001504/FUN_001575/FUN_001821/FUN_001862/FUN_001878/FUN_001884/FUN_001885/FUN_001923/FUN_001980/FUN_001999/FUN_002037/FUN_002066/FUN_002067/FUN_002071/FUN_002112/FUN_002123/FUN_002199/FUN_002250/FUN_002282/FUN_002289/FUN_002454/FUN_002608/FUN_002668/FUN_002748/FUN_002806/FUN_002814/FUN_002816/FUN_002819/FUN_002829/FUN_002887/FUN_002916/FUN_002963/FUN_002979/FUN_003032/FUN_003047/FUN_003049/FUN_003063/FUN_003088/FUN_003177/FUN_003234/FUN_003302/FUN_003312/FUN_003388/FUN_003392/FUN_003455/FUN_003499/FUN_003556/FUN_003572/FUN_003631/FUN_003635/FUN_003663/FUN_003729/FUN_003731/FUN_003739/FUN_003781/FUN_003789/FUN_003811/FUN_003813/FUN_003846/FUN_003924/FUN_003985/FUN_004026/FUN_004171/FUN_004187/FUN_004192/FUN_004199/FUN_004356/FUN_004396/FUN_004407/FUN_004411/FUN_004418/FUN_004428/FUN_004430/FUN_004434/FUN_004575/FUN_004611/FUN_004612/FUN_004613/FUN_004632/FUN_004672/FUN_004697/FUN_004705/FUN_004720/FUN_004750/FUN_004753/FUN_004784/FUN_004798/FUN_004807/FUN_004872/FUN_004887/FUN_004924/FUN_004934/FUN_004999/FUN_005000/FUN_005037/FUN_005096/FUN_005109/FUN_005163/FUN_005173/FUN_005174/FUN_005176/FUN_005189/FUN_005231/FUN_005267/FUN_005270/FUN_005273/FUN_005365/FUN_005367/FUN_005381/FUN_005393/FUN_005511/FUN_005536/FUN_005654/FUN_005657/FUN_005683/FUN_005780/FUN_005794/FUN_005800/FUN_005882/FUN_005957/FUN_005978/FUN_005985/FUN_005987/FUN_006016/FUN_006027/FUN_006044/FUN_006059/FUN_006060/FUN_006113/FUN_006119/FUN_006129/FUN_006154/FUN_006192/FUN_006243/FUN_006248/FUN_006250/FUN_006285/FUN_006288/FUN_006304/FUN_006354/FUN_006401/FUN_006417/FUN_006418/FUN_006419/FUN_006531/FUN_006626/FUN_006667/FUN_006682/FUN_006753/FUN_006826/FUN_006859/FUN_006865/FUN_006928/FUN_006963/FUN_007015/FUN_007232/FUN_007291/FUN_007301/FUN_007342/FUN_007347/FUN_007373/FUN_007381/FUN_007495/FUN_007519/FUN_007524/FUN_007570/FUN_007596/FUN_007605/FUN_007618/FUN_007637/FUN_007650/FUN_007677/FUN_007711/FUN_007742/FUN_007817/FUN_007868/FUN_007921/FUN_007929/FUN_007935/FUN_007948/FUN_007950/FUN_007991/FUN_008219/FUN_008266/FUN_008277/FUN_008312/FUN_008336/FUN_008369/FUN_008491/FUN_008522/FUN_008523/FUN_008531/FUN_008567/FUN_008573/FUN_008586/FUN_008664/FUN_008687/FUN_008723/FUN_008724/FUN_008738/FUN_008739/FUN_008775/FUN_008821/FUN_008836/FUN_009011/FUN_009090/FUN_009112/FUN_009143/FUN_009185/FUN_009186/FUN_009345/FUN_009401/FUN_009456/FUN_009535/FUN_009621/FUN_009632/FUN_009633/FUN_009634/FUN_009635/FUN_009712/FUN_009715/FUN_009724/FUN_009725/FUN_009748/FUN_009749/FUN_009797/FUN_009798/FUN_009808/FUN_009832/FUN_009864/FUN_009870/FUN_009878/FUN_009929/FUN_009992/FUN_009999/FUN_010077/FUN_010099/FUN_010176/FUN_010192/FUN_010208/FUN_010210/FUN_010255/FUN_010309/FUN_010310/FUN_010323/FUN_010328/FUN_010422/FUN_010429/FUN_010459/FUN_010463/FUN_010513/FUN_010523/FUN_010524/FUN_010548/FUN_010582/FUN_010604/FUN_010627/FUN_010766/FUN_010818/FUN_010844/FUN_010910/FUN_010983/FUN_011013/FUN_011033/FUN_011110/FUN_011311/FUN_011317/FUN_011324/FUN_011327/FUN_011401/FUN_011459/FUN_011482/FUN_011483/FUN_011630/FUN_011637/FUN_011652/FUN_011747/FUN_011760/FUN_011782/FUN_011807/FUN_011826/FUN_011844/FUN_011912/FUN_011915/FUN_011970/FUN_012015/FUN_012105/FUN_012124/FUN_012145/FUN_012154/FUN_012203/FUN_012228/FUN_012287/FUN_012329/FUN_012546/FUN_012779/FUN_012840/FUN_012841/FUN_012914/FUN_012939/FUN_012959/FUN_013014/FUN_013015/FUN_013089/FUN_013100/FUN_013117/FUN_013148/FUN_013149/FUN_013155/FUN_013156/FUN_013180/FUN_013184/FUN_013344/FUN_013345/FUN_013355/FUN_013399/FUN_013432/FUN_013433/FUN_013584/FUN_013610/FUN_013661/FUN_013705/FUN_013710/FUN_013789/FUN_013798/FUN_013799/FUN_013875/FUN_013883/FUN_013929/FUN_013960/FUN_014041/FUN_014207/FUN_014226/FUN_014361/FUN_014384/FUN_014388/FUN_014394/FUN_014399/FUN_014485/FUN_014671/FUN_014715/FUN_014716/FUN_014748/FUN_014776/FUN_014778/FUN_014846/FUN_014937/FUN_014965/FUN_014976/FUN_015016/FUN_015017/FUN_015107/FUN_015192/FUN_015194/FUN_015211/FUN_015215/FUN_015256/FUN_015344/FUN_015377/FUN_015428/FUN_015430/FUN_015449/FUN_015459/FUN_015516/FUN_015605/FUN_015607/FUN_015608/FUN_015611/FUN_015649/FUN_015656/FUN_015721/FUN_015735/FUN_015737/FUN_015880/FUN_015910/FUN_015930/FUN_015950/FUN_015995/FUN_016177/FUN_016289/FUN_016294/FUN_016517/FUN_016625/FUN_016627/FUN_016628/FUN_016669/FUN_016739/FUN_016749/FUN_016804/FUN_016881/FUN_016925/FUN_017111/FUN_017184/FUN_017391/FUN_017455/FUN_017483/FUN_017702/FUN_017810/FUN_018058/FUN_018061/FUN_018065/FUN_018067/FUN_018087/FUN_018102/FUN_018118/FUN_018137/FUN_018202/FUN_018259/FUN_018261/FUN_018281/FUN_018315/FUN_018380/FUN_018574/FUN_018686/FUN_018706/FUN_018800/FUN_018835/FUN_019085/FUN_019107/FUN_019108/FUN_019207/FUN_019209/FUN_019398/FUN_019440/FUN_019441/FUN_019495/FUN_019512/FUN_019646/FUN_019771/FUN_019775/FUN_019786/FUN_019787/FUN_019905/FUN_019915/FUN_019981/FUN_020012/FUN_020016/FUN_020027/FUN_020054/FUN_020077/FUN_020156/FUN_020434/FUN_020436/FUN_020652/FUN_020721/FUN_020787/FUN_020990/FUN_021003/FUN_021065/FUN_021068/FUN_021140/FUN_021180/FUN_021257/FUN_021265/FUN_021302/FUN_021343/FUN_021502/FUN_021513/FUN_021524/FUN_021525/FUN_021542/FUN_021664/FUN_021853/FUN_021871/FUN_021881/FUN_021889/FUN_021935/FUN_021950/FUN_021993/FUN_022070/FUN_022088/FUN_022130/FUN_022169/FUN_022358/FUN_022390/FUN_022473/FUN_022590/FUN_022604/FUN_022750/FUN_022753/FUN_022754/FUN_022813/FUN_022825/FUN_022902/FUN_022905/FUN_022940/FUN_023039/FUN_023068/FUN_023169/FUN_023171/FUN_023184/FUN_023293/FUN_023346/FUN_023360/FUN_023368/FUN_023382/FUN_023572/FUN_023683/FUN_023704/FUN_023770/FUN_023796/FUN_023813/FUN_023837/FUN_023851/FUN_023858/FUN_023903/FUN_023907/FUN_024004/FUN_024104/FUN_024226/FUN_024312/FUN_024323/FUN_024366/FUN_024421/FUN_024485/FUN_024619/FUN_024626/FUN_024673/FUN_024697/FUN_024711/FUN_024712/FUN_024779/FUN_024823/FUN_024824/FUN_024904/FUN_024918/FUN_025024/FUN_025085/FUN_025093/FUN_025308/FUN_025351/FUN_025367/FUN_025457/FUN_025567/FUN_025594/FUN_025757/FUN_025800/FUN_025862/FUN_025883/FUN_025996/FUN_026037/FUN_026039/FUN_026073/FUN_026561/FUN_026567/FUN_026604/FUN_026607/FUN_026851/FUN_026962/FUN_027067/FUN_027123/FUN_027708/FUN_027845/FUN_027896/FUN_027938/FUN_027944/FUN_028288/FUN_028330/FUN_028533/FUN_028549/FUN_029024/FUN_029418/FUN_29932/FUN_30041/FUN_30056/FUN_30083/FUN_30305/FUN_30337/FUN_30343/FUN_000322/FUN_000323/FUN_000582/FUN_000733/FUN_000785/FUN_001075/FUN_001700/FUN_001822/FUN_001856/FUN_001905/FUN_002669/FUN_002822/FUN_002925/FUN_003029/FUN_003069/FUN_003192/FUN_003552/FUN_003610/FUN_003632/FUN_003737/FUN_003774/FUN_004046/FUN_004395/FUN_004442/FUN_004727/FUN_005097/FUN_005150/FUN_005699/FUN_005806/FUN_005916/FUN_005949/FUN_006001/FUN_006398/FUN_006432/FUN_006598/FUN_006650/FUN_006718/FUN_006723/FUN_006990/FUN_007470/FUN_008520/FUN_008541/FUN_008612/FUN_008689/FUN_008922/FUN_009016/FUN_009075/FUN_009113/FUN_009273/FUN_009462/FUN_009807/FUN_009961/FUN_010030/FUN_010233/FUN_010720/FUN_010837/FUN_010873/FUN_011151/FUN_011209/FUN_011377/FUN_011918/FUN_012049/FUN_012313/FUN_012445/FUN_012472/FUN_012482/FUN_012811/FUN_013088/FUN_013262/FUN_013311/FUN_013359/FUN_013437/FUN_014667/FUN_015239/FUN_015602/FUN_016785/FUN_016810/FUN_017218/FUN_017338/FUN_017949/FUN_019649/FUN_020849/FUN_022915/FUN_023053/FUN_023508/FUN_023990/FUN_024322/FUN_024419/FUN_024629/FUN_025778/FUN_027054/FUN_027314/FUN_005966/FUN_012006/FUN_023793	792	DGE_low_down
GO:0140014	mitotic nuclear division	96/2363	298/10068	0.000297067392565468	0.0358002637705982	0.0345260187669357	FUN_001528/FUN_004156/FUN_004607/FUN_006282/FUN_012797/FUN_022858/FUN_000023/FUN_000090/FUN_000197/FUN_000452/FUN_000683/FUN_000970/FUN_001051/FUN_001178/FUN_001287/FUN_001575/FUN_002084/FUN_002380/FUN_002916/FUN_002963/FUN_003047/FUN_003234/FUN_003620/FUN_003729/FUN_003811/FUN_004418/FUN_004489/FUN_004675/FUN_004858/FUN_005000/FUN_005367/FUN_006192/FUN_006329/FUN_006859/FUN_007291/FUN_008277/FUN_008523/FUN_008664/FUN_008907/FUN_009535/FUN_009540/FUN_009864/FUN_010284/FUN_010422/FUN_010543/FUN_010582/FUN_010766/FUN_011826/FUN_012015/FUN_012016/FUN_012112/FUN_013344/FUN_014384/FUN_014671/FUN_014748/FUN_015107/FUN_015656/FUN_015950/FUN_016716/FUN_017483/FUN_017702/FUN_018058/FUN_018065/FUN_018067/FUN_019207/FUN_019440/FUN_019441/FUN_020706/FUN_021003/FUN_021167/FUN_021853/FUN_021993/FUN_022390/FUN_022750/FUN_022751/FUN_022753/FUN_022754/FUN_022902/FUN_023039/FUN_023171/FUN_023286/FUN_023824/FUN_023907/FUN_024778/FUN_026073/FUN_026561/FUN_026604/FUN_028288/FUN_028353/FUN_028916/FUN_002925/FUN_003029/FUN_003192/FUN_005806/FUN_010873/FUN_011918	96	DGE_low_down
GO:0000291	nuclear-transcribed mRNA catabolic process	exonucleolytic	18/2363	35/10068	0.000297710417683733	0.0358002637705982	0.0345260187669357	FUN_026753/FUN_003357/FUN_003789/FUN_005794/FUN_006417/FUN_006418/FUN_006419/FUN_007543/FUN_008266/FUN_012228/FUN_018061/FUN_023572/FUN_024442/FUN_027845/FUN_001242/FUN_008520/FUN_024419/FUN_025778	18	DGE_low_down
GO:0009112	nucleobase metabolic process	19/2363	38/10068	0.000325471413647248	0.0388328080407873	0.0374506251624366	FUN_019767/FUN_000802/FUN_001038/FUN_001565/FUN_003177/FUN_006507/FUN_006508/FUN_007018/FUN_007336/FUN_009031/FUN_011747/FUN_012800/FUN_013340/FUN_016804/FUN_017838/FUN_018191/FUN_021924/FUN_027295/FUN_012181	19	DGE_low_down
GO:0050779	RNA destabilization	36/2363	90/10068	0.000334029196578864	0.0395449138771505	0.0381373848921377	FUN_002795/FUN_026753/FUN_000543/FUN_003357/FUN_003789/FUN_005794/FUN_006023/FUN_006417/FUN_006418/FUN_006419/FUN_007543/FUN_008266/FUN_008491/FUN_008687/FUN_012228/FUN_015193/FUN_016888/FUN_017279/FUN_018061/FUN_018258/FUN_020706/FUN_021290/FUN_022473/FUN_023293/FUN_023296/FUN_023572/FUN_024442/FUN_024778/FUN_027845/FUN_029354/FUN_001242/FUN_008520/FUN_015667/FUN_022915/FUN_024419/FUN_025778	36	DGE_low_down
GO:0006271	DNA strand elongation involved in DNA replication	11/2363	17/10068	0.000342949581053017	0.0399811145178754	0.0385580597677285	FUN_001310/FUN_003392/FUN_006113/FUN_007373/FUN_007817/FUN_010513/FUN_011652/FUN_015017/FUN_019905/FUN_023704/FUN_009462	11	DGE_low_down
GO:1903319	positive regulation of protein maturation	11/2363	17/10068	0.000342949581053017	0.0399811145178754	0.0385580597677285	FUN_001665/FUN_001666/FUN_004512/FUN_006760/FUN_009260/FUN_014776/FUN_015107/FUN_016391/FUN_016749/FUN_026416/FUN_028246	11	DGE_low_down
GO:0004518	nuclease activity	56/2363	157/10068	0.000346730178576586	0.0401156309638001	0.0386877883464401	FUN_003976/FUN_005576/FUN_006858/FUN_013328/FUN_015439/FUN_019561/FUN_026753/FUN_000432/FUN_000543/FUN_000557/FUN_000565/FUN_002071/FUN_003357/FUN_003789/FUN_003975/FUN_004137/FUN_005096/FUN_005231/FUN_005393/FUN_006267/FUN_006268/FUN_006304/FUN_006435/FUN_008266/FUN_008687/FUN_009011/FUN_009017/FUN_009409/FUN_009456/FUN_009724/FUN_010983/FUN_011807/FUN_017213/FUN_017279/FUN_018061/FUN_018087/FUN_018102/FUN_018258/FUN_018261/FUN_021502/FUN_021935/FUN_022825/FUN_022940/FUN_023039/FUN_024485/FUN_024673/FUN_025099/FUN_30343/FUN_30358/FUN_001602/FUN_001856/FUN_006598/FUN_009462/FUN_016810/FUN_022915/FUN_025778	56	DGE_low_down
GO:0034660	ncRNA metabolic process	144/2363	478/10068	0.000365484474266042	0.0419675104585789	0.0404737535728568	FUN_005986/FUN_006663/FUN_007480/FUN_009796/FUN_010289/FUN_011603/FUN_012229/FUN_012230/FUN_014380/FUN_015439/FUN_000200/FUN_000543/FUN_000786/FUN_000953/FUN_001123/FUN_001504/FUN_001719/FUN_001878/FUN_001980/FUN_001999/FUN_003052/FUN_003257/FUN_003261/FUN_003756/FUN_003781/FUN_003789/FUN_003890/FUN_003924/FUN_004137/FUN_004192/FUN_004199/FUN_004426/FUN_004612/FUN_004613/FUN_004807/FUN_004924/FUN_005109/FUN_005231/FUN_005267/FUN_005381/FUN_005794/FUN_005796/FUN_005987/FUN_006016/FUN_006129/FUN_006154/FUN_006267/FUN_006268/FUN_006682/FUN_007324/FUN_007373/FUN_007528/FUN_007570/FUN_007605/FUN_007637/FUN_007677/FUN_007926/FUN_008260/FUN_008266/FUN_008491/FUN_009017/FUN_009456/FUN_009724/FUN_009797/FUN_009878/FUN_010077/FUN_010463/FUN_010844/FUN_011052/FUN_011324/FUN_011327/FUN_011630/FUN_011760/FUN_011807/FUN_011915/FUN_012914/FUN_013015/FUN_013344/FUN_013798/FUN_014715/FUN_015605/FUN_015607/FUN_015608/FUN_015721/FUN_015737/FUN_016517/FUN_016625/FUN_016628/FUN_016881/FUN_017213/FUN_018061/FUN_018118/FUN_018137/FUN_018258/FUN_018259/FUN_018574/FUN_019113/FUN_019339/FUN_019380/FUN_019915/FUN_020721/FUN_020787/FUN_021065/FUN_021068/FUN_021265/FUN_021290/FUN_021343/FUN_021542/FUN_021889/FUN_021935/FUN_021993/FUN_022169/FUN_022358/FUN_022590/FUN_022940/FUN_023181/FUN_023572/FUN_023683/FUN_023813/FUN_024323/FUN_024904/FUN_025085/FUN_025457/FUN_025800/FUN_025883/FUN_026953/FUN_027067/FUN_028307/FUN_029354/FUN_000322/FUN_000323/FUN_000785/FUN_001602/FUN_002669/FUN_002822/FUN_009113/FUN_010030/FUN_010233/FUN_010720/FUN_012811/FUN_013437/FUN_022915/FUN_024322/FUN_025778	144	DGE_low_down
GO:0005615	extracellular space	189/2363	650/10068	0.00037805704030879	0.0430601701906106	0.04152752207735	FUN_001345/FUN_002399/FUN_003734/FUN_003835/FUN_004464/FUN_005870/FUN_009006/FUN_009930/FUN_011628/FUN_015041/FUN_016821/FUN_022903/FUN_023247/FUN_023956/FUN_027066/FUN_000080/FUN_000098/FUN_000242/FUN_000260/FUN_000440/FUN_000577/FUN_000600/FUN_000635/FUN_000686/FUN_000786/FUN_000998/FUN_001049/FUN_001665/FUN_001666/FUN_001719/FUN_001782/FUN_001825/FUN_001938/FUN_002142/FUN_002560/FUN_002766/FUN_002807/FUN_002859/FUN_002907/FUN_003040/FUN_003261/FUN_003388/FUN_003393/FUN_003646/FUN_003653/FUN_003731/FUN_003779/FUN_003969/FUN_004137/FUN_004376/FUN_004471/FUN_004575/FUN_004585/FUN_004744/FUN_004816/FUN_005110/FUN_005120/FUN_005205/FUN_005249/FUN_005252/FUN_005486/FUN_005784/FUN_005829/FUN_005894/FUN_005988/FUN_005989/FUN_006019/FUN_006048/FUN_006454/FUN_006457/FUN_006513/FUN_006753/FUN_006959/FUN_007191/FUN_007336/FUN_007565/FUN_007570/FUN_007584/FUN_007698/FUN_007729/FUN_007855/FUN_008358/FUN_008602/FUN_008779/FUN_009068/FUN_009095/FUN_009540/FUN_009929/FUN_010225/FUN_010242/FUN_010930/FUN_011147/FUN_011423/FUN_012011/FUN_012156/FUN_012549/FUN_012712/FUN_013230/FUN_013604/FUN_013622/FUN_013895/FUN_014091/FUN_014093/FUN_014098/FUN_014107/FUN_014447/FUN_014478/FUN_014508/FUN_014776/FUN_014778/FUN_014979/FUN_015047/FUN_015636/FUN_015884/FUN_015902/FUN_016080/FUN_016177/FUN_016391/FUN_016698/FUN_016706/FUN_016838/FUN_017381/FUN_017455/FUN_018039/FUN_018054/FUN_018160/FUN_018368/FUN_018411/FUN_018605/FUN_019390/FUN_019565/FUN_019737/FUN_019794/FUN_019918/FUN_019919/FUN_020182/FUN_020427/FUN_020513/FUN_020829/FUN_020990/FUN_021325/FUN_021768/FUN_021869/FUN_021926/FUN_022076/FUN_022363/FUN_022516/FUN_022648/FUN_023506/FUN_023507/FUN_023772/FUN_023839/FUN_023957/FUN_024366/FUN_024421/FUN_024811/FUN_024823/FUN_025261/FUN_025922/FUN_026419/FUN_027660/FUN_028078/FUN_000758/FUN_000785/FUN_001020/FUN_002053/FUN_002101/FUN_004463/FUN_006004/FUN_006718/FUN_009193/FUN_010356/FUN_012165/FUN_012445/FUN_013081/FUN_013088/FUN_013261/FUN_013600/FUN_013848/FUN_018421/FUN_018593/FUN_018824/FUN_024771/FUN_001045/FUN_002051/FUN_002269/FUN_003406/FUN_023793/FUN_006369	189	DGE_low_down
GO:0007062	sister chromatid cohesion	25/2363	56/10068	0.000380639272900238	0.0430601701906106	0.04152752207735	FUN_005702/FUN_008444/FUN_022858/FUN_000023/FUN_000197/FUN_000432/FUN_002916/FUN_003811/FUN_006192/FUN_007817/FUN_011826/FUN_014384/FUN_017702/FUN_018058/FUN_021853/FUN_021993/FUN_022390/FUN_022751/FUN_022754/FUN_023171/FUN_023704/FUN_026073/FUN_028916/FUN_005806/FUN_009462	25	DGE_low_down
GO:0000018	regulation of DNA recombination	32/2363	78/10068	0.000412403175895723	0.046310450752055	0.0446621148384904	FUN_002795/FUN_010014/FUN_019067/FUN_000694/FUN_001166/FUN_003032/FUN_003049/FUN_004026/FUN_008664/FUN_009345/FUN_010422/FUN_011013/FUN_011637/FUN_012841/FUN_014976/FUN_015430/FUN_015910/FUN_018102/FUN_020706/FUN_021140/FUN_021257/FUN_021502/FUN_021853/FUN_022070/FUN_024778/FUN_026604/FUN_026607/FUN_027123/FUN_30343/FUN_001602/FUN_001905/FUN_025778	32	DGE_low_down
GO:0009063	cellular amino acid catabolic process	39/2363	101/10068	0.000450932154266509	0.0494879402402012	0.0477265073916418	FUN_000523/FUN_000508/FUN_001550/FUN_002067/FUN_002667/FUN_003830/FUN_004903/FUN_005186/FUN_006508/FUN_006980/FUN_007018/FUN_008365/FUN_008821/FUN_009768/FUN_010831/FUN_010832/FUN_011707/FUN_011709/FUN_012645/FUN_013156/FUN_013786/FUN_013799/FUN_014754/FUN_015193/FUN_015903/FUN_015995/FUN_016798/FUN_018081/FUN_019595/FUN_021037/FUN_023469/FUN_024468/FUN_025079/FUN_026862/FUN_001700/FUN_005007/FUN_016806/FUN_026737/FUN_029094	39	DGE_low_down
GO:0007059	chromosome segregation	106/2363	338/10068	0.000452182641547912	0.0494879402402012	0.0477265073916418	FUN_001528/FUN_002795/FUN_004607/FUN_005702/FUN_006282/FUN_008444/FUN_012842/FUN_022858/FUN_000023/FUN_000197/FUN_000432/FUN_000493/FUN_000683/FUN_000970/FUN_001051/FUN_001166/FUN_001178/FUN_001575/FUN_002084/FUN_002916/FUN_002963/FUN_002979/FUN_003047/FUN_003499/FUN_003729/FUN_003811/FUN_004418/FUN_004675/FUN_004858/FUN_005000/FUN_005367/FUN_005536/FUN_006044/FUN_006192/FUN_006250/FUN_006329/FUN_007291/FUN_007618/FUN_007817/FUN_008277/FUN_008600/FUN_008664/FUN_009011/FUN_009143/FUN_009535/FUN_009864/FUN_009999/FUN_010284/FUN_010422/FUN_010543/FUN_010582/FUN_010766/FUN_011826/FUN_012015/FUN_012124/FUN_013014/FUN_013344/FUN_014384/FUN_014748/FUN_015430/FUN_015656/FUN_016716/FUN_017483/FUN_017702/FUN_018058/FUN_018065/FUN_018067/FUN_018087/FUN_019207/FUN_019319/FUN_019440/FUN_019441/FUN_019495/FUN_020549/FUN_020706/FUN_021140/FUN_021167/FUN_021748/FUN_021853/FUN_021993/FUN_022390/FUN_022750/FUN_022751/FUN_022753/FUN_022754/FUN_022902/FUN_023039/FUN_023171/FUN_023704/FUN_023824/FUN_023907/FUN_023974/FUN_024619/FUN_024778/FUN_026073/FUN_026604/FUN_028288/FUN_028916/FUN_003029/FUN_005806/FUN_006001/FUN_009462/FUN_010873/FUN_011918/FUN_017218/FUN_019833	106	DGE_low_down
GO:0003705	NA	35/2363	88/10068	0.000455946649691722	0.0494879402402012	0.0477265073916418	FUN_001414/FUN_002685/FUN_002687/FUN_003362/FUN_003365/FUN_004011/FUN_010236/FUN_011603/FUN_016713/FUN_017766/FUN_017793/FUN_30141/FUN_000103/FUN_002748/FUN_003739/FUN_003883/FUN_003985/FUN_004192/FUN_004554/FUN_006865/FUN_007596/FUN_008491/FUN_008531/FUN_011459/FUN_013100/FUN_013139/FUN_014846/FUN_015915/FUN_016211/FUN_016709/FUN_016847/FUN_30083/FUN_003737/FUN_008922/FUN_018696	35	DGE_low_down
GO:0002002	regulation of angiotensin levels in blood	10/2363	15/10068	0.000456901491217154	0.0494879402402012	0.0477265073916418	FUN_002148/FUN_005110/FUN_005120/FUN_005937/FUN_005938/FUN_009964/FUN_012207/FUN_012209/FUN_012712/FUN_002101	10	DGE_low_down
GO:0006221	pyrimidine nucleotide biosynthetic process	10/2363	15/10068	0.000456901491217154	0.0494879402402012	0.0477265073916418	FUN_001038/FUN_006059/FUN_006060/FUN_007018/FUN_007459/FUN_009031/FUN_011581/FUN_011747/FUN_012800/FUN_027295	10	DGE_low_down
GO:1900034	regulation of cellular response to heat	10/171	41/10068	1.09244526759283e-09	6.42139328291067e-06	5.37483071655674e-06	FUN_002455/FUN_011560/FUN_011561/FUN_011562/FUN_011563/FUN_011564/FUN_011571/FUN_011572/FUN_025469/FUN_011128	10	DGE_low_up
GO:0034605	cellular response to heat	14/171	112/10068	5.52494601405044e-09	1.49522560526472e-05	1.25153283053801e-05	FUN_002455/FUN_006990/FUN_011560/FUN_011561/FUN_011562/FUN_011563/FUN_011564/FUN_011571/FUN_011572/FUN_025469/FUN_011128/FUN_014531/FUN_008047/FUN_013410	14	DGE_low_up
GO:0009408	response to heat	19/171	228/10068	9.70624532839172e-09	1.49522560526472e-05	1.25153283053801e-05	FUN_000150/FUN_002455/FUN_006990/FUN_011560/FUN_011561/FUN_011562/FUN_011563/FUN_011564/FUN_011571/FUN_011572/FUN_012415/FUN_025469/FUN_011078/FUN_011080/FUN_011128/FUN_014531/FUN_008047/FUN_013410/FUN_024209	19	DGE_low_up
GO:0060590	ATPase regulator activity	9/171	38/10068	1.01750636629107e-08	1.49522560526472e-05	1.25153283053801e-05	FUN_011560/FUN_011561/FUN_011562/FUN_011563/FUN_011564/FUN_011571/FUN_011572/FUN_025469/FUN_001708	9	DGE_low_up
GO:0097201	negative regulation of transcription from RNA polymerase II promoter in response to stress	6/171	17/10068	2.33067891277906e-07	0.000273994612986307	0.00022933880501746	FUN_011560/FUN_011561/FUN_011562/FUN_011564/FUN_011571/FUN_014112	6	DGE_low_up
GO:0009266	response to temperature stimulus	21/171	355/10068	5.82599889301527e-07	0.000570753691552396	0.000477731909227252	FUN_000150/FUN_002455/FUN_006990/FUN_011560/FUN_011561/FUN_011562/FUN_011563/FUN_011564/FUN_011571/FUN_011572/FUN_012415/FUN_025469/FUN_006314/FUN_006316/FUN_011078/FUN_011080/FUN_011128/FUN_014531/FUN_008047/FUN_013410/FUN_024209	21	DGE_low_up
GO:0007165	signal transduction	90/171	3547/10068	1.97694673366986e-06	0.00158075251274144	0.00132312051083496	FUN_000150/FUN_000874/FUN_002455/FUN_003630/FUN_003927/FUN_004070/FUN_005386/FUN_006045/FUN_006089/FUN_006189/FUN_006990/FUN_007576/FUN_007811/FUN_008661/FUN_009707/FUN_010081/FUN_011297/FUN_011560/FUN_011561/FUN_011562/FUN_011563/FUN_011571/FUN_011572/FUN_011798/FUN_012415/FUN_014112/FUN_015432/FUN_015434/FUN_016104/FUN_017307/FUN_018088/FUN_020930/FUN_021124/FUN_021784/FUN_023577/FUN_025469/FUN_30031/FUN_001359/FUN_003981/FUN_005292/FUN_006314/FUN_006316/FUN_006668/FUN_007017/FUN_009963/FUN_011078/FUN_011080/FUN_011128/FUN_011594/FUN_012060/FUN_012414/FUN_012461/FUN_019518/FUN_019802/FUN_022163/FUN_023552/FUN_026801/FUN_027156/FUN_028675/FUN_001708/FUN_002324/FUN_002337/FUN_008047/FUN_008708/FUN_008798/FUN_008809/FUN_008824/FUN_008885/FUN_009290/FUN_010193/FUN_010441/FUN_011984/FUN_013410/FUN_014853/FUN_016813/FUN_020068/FUN_020858/FUN_023672/FUN_023980/FUN_024209/FUN_024306/FUN_024600/FUN_026092/FUN_002360/FUN_008893/FUN_009147/FUN_009928/FUN_010442/FUN_027925/FUN_022477	90	DGE_low_up
GO:0051239	regulation of multicellular organismal process	68/171	2397/10068	2.15141546477229e-06	0.00158075251274144	0.00132312051083496	FUN_000150/FUN_000356/FUN_000874/FUN_001440/FUN_002455/FUN_002883/FUN_003630/FUN_003927/FUN_006045/FUN_006189/FUN_007811/FUN_008661/FUN_009707/FUN_011297/FUN_011561/FUN_011562/FUN_011571/FUN_011798/FUN_012415/FUN_014112/FUN_015381/FUN_015434/FUN_018088/FUN_025469/FUN_003005/FUN_003981/FUN_006314/FUN_006316/FUN_006668/FUN_007017/FUN_009050/FUN_010116/FUN_011128/FUN_012461/FUN_019518/FUN_020880/FUN_022163/FUN_023552/FUN_026801/FUN_001708/FUN_002337/FUN_005540/FUN_008047/FUN_008708/FUN_008798/FUN_009290/FUN_010193/FUN_010441/FUN_010941/FUN_011984/FUN_013410/FUN_016813/FUN_017361/FUN_019763/FUN_020858/FUN_023672/FUN_024209/FUN_024306/FUN_024600/FUN_026092/FUN_002360/FUN_008893/FUN_009147/FUN_009928/FUN_010442/FUN_017359/FUN_027925/FUN_022477	68	DGE_low_up
GO:0010033	response to organic substance	66/171	2325/10068	3.32357716897416e-06	0.00217066517769223	0.00181688885237254	FUN_000150/FUN_000356/FUN_002252/FUN_002455/FUN_002883/FUN_003630/FUN_006045/FUN_006089/FUN_006990/FUN_007576/FUN_007811/FUN_011297/FUN_011561/FUN_011562/FUN_011563/FUN_011564/FUN_011571/FUN_011572/FUN_012415/FUN_014112/FUN_015381/FUN_015434/FUN_017307/FUN_021784/FUN_023577/FUN_025469/FUN_30031/FUN_001359/FUN_005292/FUN_006668/FUN_007017/FUN_007370/FUN_009050/FUN_009963/FUN_011078/FUN_011080/FUN_011128/FUN_011594/FUN_012414/FUN_012461/FUN_014531/FUN_019518/FUN_019802/FUN_023552/FUN_026801/FUN_001708/FUN_002337/FUN_003139/FUN_008047/FUN_008885/FUN_009290/FUN_010193/FUN_010441/FUN_011984/FUN_013410/FUN_016813/FUN_017361/FUN_024209/FUN_024306/FUN_026092/FUN_009147/FUN_009928/FUN_010442/FUN_017359/FUN_027925/FUN_022477	66	DGE_low_up
GO:0000774	adenyl-nucleotide exchange factor activity	4/171	8/10068	5.33367238039452e-06	0.0030357703284465	0.00254099864170751	FUN_011560/FUN_011563/FUN_011572/FUN_025469	4	DGE_low_up
GO:0035556	intracellular signal transduction	56/171	1871/10068	5.68109452414281e-06	0.0030357703284465	0.00254099864170751	FUN_000150/FUN_000874/FUN_002455/FUN_005386/FUN_006045/FUN_006189/FUN_007811/FUN_008661/FUN_009707/FUN_010081/FUN_011563/FUN_011572/FUN_012415/FUN_014112/FUN_015432/FUN_015434/FUN_016104/FUN_017307/FUN_020930/FUN_021784/FUN_025469/FUN_30031/FUN_003981/FUN_005292/FUN_006314/FUN_006316/FUN_006668/FUN_007017/FUN_009963/FUN_011128/FUN_011594/FUN_012060/FUN_012414/FUN_023552/FUN_026801/FUN_027156/FUN_001708/FUN_002324/FUN_002337/FUN_008047/FUN_008824/FUN_008885/FUN_010193/FUN_010441/FUN_011984/FUN_013410/FUN_014853/FUN_016813/FUN_023980/FUN_024209/FUN_024306/FUN_026092/FUN_009147/FUN_009928/FUN_010442/FUN_027925	56	DGE_low_up
GO:0051085	chaperone cofactor-dependent protein refolding	5/171	17/10068	6.99216279037623e-06	0.00342499440681929	0.00286678674405425	FUN_011561/FUN_011562/FUN_011564/FUN_011571/FUN_025469	5	DGE_low_up
GO:0007154	cell communication	95/171	3941/10068	8.71726277203732e-06	0.00377611613051132	0.00316068243656272	FUN_000150/FUN_000356/FUN_000874/FUN_002455/FUN_002883/FUN_003630/FUN_003927/FUN_004070/FUN_004932/FUN_005386/FUN_006045/FUN_006089/FUN_006189/FUN_006703/FUN_006990/FUN_007576/FUN_007811/FUN_008661/FUN_009707/FUN_010081/FUN_011297/FUN_011560/FUN_011561/FUN_011562/FUN_011563/FUN_011571/FUN_011572/FUN_011798/FUN_012415/FUN_014112/FUN_015432/FUN_015434/FUN_016104/FUN_017307/FUN_018088/FUN_020930/FUN_021124/FUN_021784/FUN_023577/FUN_025469/FUN_30031/FUN_001359/FUN_003981/FUN_005292/FUN_006314/FUN_006316/FUN_006668/FUN_007017/FUN_009963/FUN_010555/FUN_011078/FUN_011080/FUN_011128/FUN_011594/FUN_012060/FUN_012414/FUN_012461/FUN_019518/FUN_019802/FUN_022163/FUN_023552/FUN_026801/FUN_027156/FUN_028675/FUN_001708/FUN_002324/FUN_002337/FUN_008047/FUN_008708/FUN_008798/FUN_008809/FUN_008824/FUN_008885/FUN_009290/FUN_010193/FUN_010441/FUN_011984/FUN_013410/FUN_014853/FUN_016813/FUN_020068/FUN_020858/FUN_023672/FUN_023980/FUN_024209/FUN_024306/FUN_024600/FUN_026092/FUN_002360/FUN_008893/FUN_009147/FUN_009928/FUN_010442/FUN_027925/FUN_022477	95	DGE_low_up
GO:0023052	signaling	94/171	3893/10068	9.68379316927059e-06	0.00377611613051132	0.00316068243656272	FUN_000150/FUN_000874/FUN_002455/FUN_002883/FUN_003630/FUN_003927/FUN_004070/FUN_004932/FUN_005386/FUN_006045/FUN_006089/FUN_006189/FUN_006703/FUN_006990/FUN_007576/FUN_007811/FUN_008661/FUN_009707/FUN_010081/FUN_011297/FUN_011560/FUN_011561/FUN_011562/FUN_011563/FUN_011571/FUN_011572/FUN_011798/FUN_012415/FUN_014112/FUN_015432/FUN_015434/FUN_016104/FUN_017307/FUN_018088/FUN_020930/FUN_021124/FUN_021784/FUN_023577/FUN_025469/FUN_30031/FUN_001359/FUN_003981/FUN_005292/FUN_006314/FUN_006316/FUN_006668/FUN_007017/FUN_009963/FUN_010555/FUN_011078/FUN_011080/FUN_011128/FUN_011594/FUN_012060/FUN_012414/FUN_012461/FUN_019518/FUN_019802/FUN_022163/FUN_023552/FUN_026801/FUN_027156/FUN_028675/FUN_001708/FUN_002324/FUN_002337/FUN_008047/FUN_008708/FUN_008798/FUN_008809/FUN_008824/FUN_008885/FUN_009290/FUN_010193/FUN_010441/FUN_011984/FUN_013410/FUN_014853/FUN_016813/FUN_020068/FUN_020858/FUN_023672/FUN_023980/FUN_024209/FUN_024306/FUN_024600/FUN_026092/FUN_002360/FUN_008893/FUN_009147/FUN_009928/FUN_010442/FUN_027925/FUN_022477	94	DGE_low_up
GO:0030544	Hsp70 protein binding	8/171	63/10068	1.02786420701227e-05	0.00377611613051132	0.00316068243656272	FUN_011561/FUN_011562/FUN_011564/FUN_011565/FUN_011571/FUN_001708/FUN_008047/FUN_013410	8	DGE_low_up
GO:0043618	regulation of transcription from RNA polymerase II promoter in response to stress	8/171	63/10068	1.02786420701227e-05	0.00377611613051132	0.00316068243656272	FUN_002455/FUN_011560/FUN_011561/FUN_011562/FUN_011564/FUN_011571/FUN_014112/FUN_011594	8	DGE_low_up
GO:0048521	negative regulation of behavior	7/171	46/10068	1.10455295039513e-05	0.00381915426024859	0.00319670618584945	FUN_008661/FUN_015434/FUN_006314/FUN_006316/FUN_023552/FUN_011984/FUN_026092	7	DGE_low_up
GO:0043620	regulation of DNA-templated transcription in response to stress	8/171	65/10068	1.3014912369265e-05	0.00416267044081702	0.00348423589125888	FUN_002455/FUN_011560/FUN_011561/FUN_011562/FUN_011564/FUN_011571/FUN_014112/FUN_011594	8	DGE_low_up
GO:0001944	vasculature development	23/171	505/10068	1.40526181977924e-05	0.00416267044081702	0.00348423589125888	FUN_000150/FUN_002883/FUN_006045/FUN_007811/FUN_014112/FUN_021124/FUN_025469/FUN_009963/FUN_010116/FUN_011128/FUN_012414/FUN_012461/FUN_002337/FUN_008047/FUN_008708/FUN_008798/FUN_009290/FUN_013410/FUN_020858/FUN_023672/FUN_008893/FUN_027925/FUN_022477	23	DGE_low_up
GO:0099522	cytosolic region	4/171	10/10068	1.557991658693e-05	0.00416267044081702	0.00348423589125888	FUN_011561/FUN_011562/FUN_011564/FUN_011571	4	DGE_low_up
GO:0099524	postsynaptic cytosol	4/171	10/10068	1.557991658693e-05	0.00416267044081702	0.00348423589125888	FUN_011561/FUN_011562/FUN_011564/FUN_011571	4	DGE_low_up
GO:1903748	negative regulation of establishment of protein localization to mitochondrion	4/171	10/10068	1.557991658693e-05	0.00416267044081702	0.00348423589125888	FUN_011560/FUN_011563/FUN_011572/FUN_025469	4	DGE_low_up
GO:0071944	cell periphery	78/171	3072/10068	1.99130643149431e-05	0.00508908661057547	0.00425966419258784	FUN_000150/FUN_000874/FUN_001145/FUN_003196/FUN_003630/FUN_003927/FUN_004070/FUN_004932/FUN_006045/FUN_006089/FUN_006189/FUN_006703/FUN_006916/FUN_006990/FUN_007576/FUN_007811/FUN_008661/FUN_009707/FUN_010081/FUN_010455/FUN_011297/FUN_011560/FUN_011561/FUN_011562/FUN_011563/FUN_011564/FUN_011571/FUN_011572/FUN_011798/FUN_015432/FUN_015434/FUN_018088/FUN_019568/FUN_021348/FUN_021784/FUN_024106/FUN_30031/FUN_000497/FUN_003005/FUN_003057/FUN_003981/FUN_006314/FUN_006316/FUN_009050/FUN_011128/FUN_012461/FUN_022899/FUN_023552/FUN_028675/FUN_001708/FUN_002324/FUN_002337/FUN_003183/FUN_008047/FUN_008798/FUN_008809/FUN_008824/FUN_008885/FUN_009290/FUN_009578/FUN_010441/FUN_010772/FUN_010941/FUN_011984/FUN_013410/FUN_014853/FUN_016813/FUN_020858/FUN_024209/FUN_024306/FUN_024486/FUN_024600/FUN_025632/FUN_026092/FUN_002360/FUN_008893/FUN_009147/FUN_027925	78	DGE_low_up
GO:0007390	germ-band shortening	4/171	11/10068	2.41586580660985e-05	0.00591685800468861	0.00495252490355019	FUN_002883/FUN_020930/FUN_003981/FUN_027156	4	DGE_low_up
GO:0090084	negative regulation of inclusion body assembly	5/171	22/10068	2.77751661391769e-05	0.00653049706264328	0.00546615269619002	FUN_002455/FUN_011561/FUN_011562/FUN_011564/FUN_011571	5	DGE_low_up
GO:0031072	heat shock protein binding	11/171	144/10068	3.2646017866985e-05	0.00712397789776973	0.00596290766536698	FUN_002455/FUN_011561/FUN_011562/FUN_011564/FUN_011565/FUN_011571/FUN_006314/FUN_006316/FUN_001708/FUN_008047/FUN_013410	11	DGE_low_up
GO:0005886	plasma membrane	71/171	2742/10068	3.32320334643979e-05	0.00712397789776973	0.00596290766536698	FUN_000150/FUN_000874/FUN_001145/FUN_003630/FUN_003927/FUN_004070/FUN_004932/FUN_006045/FUN_006089/FUN_006189/FUN_006703/FUN_006916/FUN_006990/FUN_007576/FUN_007811/FUN_008661/FUN_009707/FUN_010081/FUN_010455/FUN_011297/FUN_011560/FUN_011561/FUN_011562/FUN_011563/FUN_011564/FUN_011571/FUN_011572/FUN_011798/FUN_015432/FUN_015434/FUN_018088/FUN_021784/FUN_024106/FUN_30031/FUN_000497/FUN_003005/FUN_003057/FUN_003981/FUN_006314/FUN_006316/FUN_009050/FUN_011128/FUN_012461/FUN_022899/FUN_023552/FUN_028675/FUN_001708/FUN_002324/FUN_002337/FUN_003183/FUN_008798/FUN_008809/FUN_008824/FUN_008885/FUN_009290/FUN_010441/FUN_010772/FUN_011984/FUN_014853/FUN_016813/FUN_020858/FUN_024209/FUN_024306/FUN_024486/FUN_024600/FUN_025632/FUN_026092/FUN_002360/FUN_008893/FUN_009147/FUN_027925	71	DGE_low_up
GO:0051084	'de novo' post-translational protein folding	5/171	23/10068	3.50052957916359e-05	0.00712397789776973	0.00596290766536698	FUN_011561/FUN_011562/FUN_011564/FUN_011571/FUN_025469	5	DGE_low_up
GO:0018108	peptidyl-tyrosine phosphorylation	15/171	260/10068	3.51472199787891e-05	0.00712397789776973	0.00596290766536698	FUN_002455/FUN_006045/FUN_025469/FUN_006314/FUN_006316/FUN_002324/FUN_002337/FUN_008047/FUN_013410/FUN_016813/FUN_020858/FUN_024600/FUN_002360/FUN_009928/FUN_027925	15	DGE_low_up
GO:0018212	peptidyl-tyrosine modification	15/171	262/10068	3.84068873343357e-05	0.00752518945837418	0.00629872952283106	FUN_002455/FUN_006045/FUN_025469/FUN_006314/FUN_006316/FUN_002324/FUN_002337/FUN_008047/FUN_013410/FUN_016813/FUN_020858/FUN_024600/FUN_002360/FUN_009928/FUN_027925	15	DGE_low_up
GO:0072358	NA	19/171	395/10068	3.98827716454051e-05	0.00756228812037713	0.00632978182243203	FUN_000150/FUN_002883/FUN_006045/FUN_014112/FUN_021124/FUN_009963/FUN_010116/FUN_012414/FUN_012461/FUN_002337/FUN_008047/FUN_008708/FUN_008798/FUN_009290/FUN_013410/FUN_020858/FUN_023672/FUN_008893/FUN_022477	19	DGE_low_up
GO:0090083	regulation of inclusion body assembly	5/171	25/10068	5.37713591785586e-05	0.00987712653911149	0.00826734647370339	FUN_002455/FUN_011561/FUN_011562/FUN_011564/FUN_011571	5	DGE_low_up
GO:0001568	blood vessel development	21/171	480/10068	6.15770541144313e-05	0.0107461888510681	0.00899476848371129	FUN_000150/FUN_002883/FUN_006045/FUN_007811/FUN_014112/FUN_021124/FUN_025469/FUN_011128/FUN_012414/FUN_012461/FUN_002337/FUN_008047/FUN_008708/FUN_008798/FUN_009290/FUN_013410/FUN_020858/FUN_023672/FUN_008893/FUN_027925/FUN_022477	21	DGE_low_up
GO:0060589	nucleoside-triphosphatase regulator activity	17/171	339/10068	6.21589691963789e-05	0.0107461888510681	0.00899476848371129	FUN_011560/FUN_011561/FUN_011562/FUN_011563/FUN_011564/FUN_011571/FUN_011572/FUN_014112/FUN_025469/FUN_30031/FUN_011594/FUN_001708/FUN_002324/FUN_008047/FUN_008824/FUN_013410/FUN_009928	17	DGE_low_up
GO:0035966	response to topologically incorrect protein	11/171	155/10068	6.42627643056048e-05	0.0107924722453813	0.00903350858238788	FUN_002455/FUN_011561/FUN_011562/FUN_011564/FUN_011571/FUN_025469/FUN_011078/FUN_011080/FUN_011128/FUN_014531/FUN_019802	11	DGE_low_up
GO:0051716	cellular response to stimulus	102/171	4528/10068	7.13000399067844e-05	0.0116417120714466	0.00974433878726053	FUN_000150/FUN_000356/FUN_000874/FUN_002455/FUN_002883/FUN_003196/FUN_003630/FUN_003927/FUN_004070/FUN_005386/FUN_006045/FUN_006089/FUN_006189/FUN_006990/FUN_007576/FUN_007811/FUN_008661/FUN_009707/FUN_010081/FUN_011297/FUN_011560/FUN_011561/FUN_011562/FUN_011563/FUN_011564/FUN_011571/FUN_011572/FUN_011798/FUN_012415/FUN_014112/FUN_015432/FUN_015434/FUN_015862/FUN_016104/FUN_017307/FUN_018088/FUN_020930/FUN_021124/FUN_021784/FUN_023577/FUN_025469/FUN_025661/FUN_30031/FUN_001359/FUN_002048/FUN_003057/FUN_003981/FUN_005292/FUN_006314/FUN_006316/FUN_006668/FUN_007017/FUN_009050/FUN_009963/FUN_011078/FUN_011080/FUN_011128/FUN_011594/FUN_012060/FUN_012414/FUN_012461/FUN_014531/FUN_019518/FUN_019802/FUN_022163/FUN_023552/FUN_026801/FUN_027156/FUN_027317/FUN_028675/FUN_001708/FUN_002324/FUN_002337/FUN_008047/FUN_008708/FUN_008798/FUN_008809/FUN_008824/FUN_008885/FUN_009290/FUN_010193/FUN_010441/FUN_010941/FUN_011984/FUN_013410/FUN_014853/FUN_016813/FUN_020068/FUN_020858/FUN_023672/FUN_023980/FUN_024209/FUN_024306/FUN_024600/FUN_026092/FUN_002360/FUN_008893/FUN_009147/FUN_009928/FUN_010442/FUN_027925/FUN_022477	102	DGE_low_up
GO:0050789	regulation of biological process	134/171	6527/10068	7.60405881304879e-05	0.0120801777575948	0.0101113430703243	FUN_000150/FUN_000356/FUN_000874/FUN_000875/FUN_001073/FUN_001440/FUN_002252/FUN_002455/FUN_002650/FUN_002883/FUN_003196/FUN_003630/FUN_003927/FUN_004070/FUN_004932/FUN_005386/FUN_006045/FUN_006089/FUN_006189/FUN_006916/FUN_006990/FUN_007576/FUN_007811/FUN_008661/FUN_009707/FUN_010009/FUN_010081/FUN_010226/FUN_011297/FUN_011560/FUN_011561/FUN_011562/FUN_011563/FUN_011564/FUN_011565/FUN_011571/FUN_011572/FUN_011798/FUN_012415/FUN_014112/FUN_014313/FUN_015381/FUN_015432/FUN_015434/FUN_015862/FUN_016104/FUN_017307/FUN_018088/FUN_019568/FUN_020930/FUN_021124/FUN_021784/FUN_023577/FUN_025469/FUN_026088/FUN_30031/FUN_000497/FUN_001359/FUN_002048/FUN_003005/FUN_003057/FUN_003981/FUN_004839/FUN_005292/FUN_006314/FUN_006316/FUN_006668/FUN_007017/FUN_007370/FUN_008542/FUN_009050/FUN_009963/FUN_010116/FUN_010555/FUN_011078/FUN_011080/FUN_011128/FUN_011594/FUN_012060/FUN_012414/FUN_012461/FUN_016811/FUN_019518/FUN_019802/FUN_020880/FUN_022163/FUN_023552/FUN_026801/FUN_027156/FUN_027317/FUN_028675/FUN_001708/FUN_002324/FUN_002337/FUN_003139/FUN_004838/FUN_005540/FUN_008047/FUN_008708/FUN_008798/FUN_008809/FUN_008824/FUN_008885/FUN_009290/FUN_010193/FUN_010441/FUN_010941/FUN_011984/FUN_013410/FUN_014853/FUN_016813/FUN_017361/FUN_019763/FUN_020068/FUN_020554/FUN_020858/FUN_021056/FUN_023672/FUN_023980/FUN_024209/FUN_024306/FUN_024600/FUN_025632/FUN_026087/FUN_026092/FUN_29844/FUN_002360/FUN_008893/FUN_009147/FUN_009928/FUN_010442/FUN_017359/FUN_027925/FUN_022477	134	DGE_low_up
GO:0048585	negative regulation of response to stimulus	39/171	1241/10068	8.58069754727733e-05	0.0132729842586569	0.0111097452454222	FUN_000150/FUN_000874/FUN_002252/FUN_002455/FUN_006045/FUN_007811/FUN_008661/FUN_009707/FUN_011561/FUN_011562/FUN_011571/FUN_012415/FUN_014112/FUN_015862/FUN_017307/FUN_025469/FUN_30031/FUN_006314/FUN_006316/FUN_006668/FUN_007017/FUN_011128/FUN_011594/FUN_012060/FUN_012461/FUN_026801/FUN_027317/FUN_001708/FUN_002324/FUN_002337/FUN_008708/FUN_009290/FUN_010941/FUN_016813/FUN_024306/FUN_002360/FUN_008893/FUN_009147/FUN_027925	39	DGE_low_up
GO:0061077	chaperone-mediated protein folding	7/171	63/10068	8.95982785194827e-05	0.0135040687471159	0.0113031674439963	FUN_011561/FUN_011562/FUN_011564/FUN_011571/FUN_025469/FUN_007370/FUN_011128	7	DGE_low_up
GO:0008134	transcription factor binding	21/171	494/10068	9.28360760603866e-05	0.0136422613770738	0.0114188373554276	FUN_000356/FUN_000874/FUN_002455/FUN_011561/FUN_011562/FUN_011571/FUN_012415/FUN_014112/FUN_025469/FUN_30031/FUN_001359/FUN_006668/FUN_007370/FUN_010116/FUN_012414/FUN_012461/FUN_027317/FUN_008708/FUN_008893/FUN_009147/FUN_022477	21	DGE_low_up
GO:0006986	response to unfolded protein	10/171	135/10068	9.72228369192444e-05	0.0139384350100322	0.0116667404303093	FUN_002455/FUN_011561/FUN_011562/FUN_011564/FUN_011571/FUN_025469/FUN_011078/FUN_011080/FUN_011128/FUN_014531	10	DGE_low_up
GO:0051241	negative regulation of multicellular organismal process	32/171	941/10068	0.000100294203482497	0.014036412573098	0.0117487495508068	FUN_000150/FUN_000356/FUN_002455/FUN_006045/FUN_006189/FUN_007811/FUN_008661/FUN_012415/FUN_015434/FUN_006314/FUN_006316/FUN_006668/FUN_007017/FUN_010116/FUN_022163/FUN_023552/FUN_001708/FUN_002337/FUN_005540/FUN_008798/FUN_009290/FUN_010441/FUN_010941/FUN_011984/FUN_026092/FUN_002360/FUN_008893/FUN_009147/FUN_009928/FUN_010442/FUN_027925/FUN_022477	32	DGE_low_up
GO:1902532	negative regulation of intracellular signal transduction	20/171	462/10068	0.000107763086812244	0.014730963355404	0.0123301020259591	FUN_000150/FUN_000874/FUN_006045/FUN_007811/FUN_008661/FUN_009707/FUN_012415/FUN_017307/FUN_025469/FUN_30031/FUN_006668/FUN_007017/FUN_011128/FUN_011594/FUN_012060/FUN_026801/FUN_001708/FUN_002324/FUN_002337/FUN_016813	20	DGE_low_up
GO:0070841	inclusion body assembly	5/171	29/10068	0.000113759306856491	0.0149935552428499	0.0125498965285508	FUN_002455/FUN_011561/FUN_011562/FUN_011564/FUN_011571	5	DGE_low_up
GO:0009966	regulation of signal transduction	56/171	2070/10068	0.000114785638980647	0.0149935552428499	0.0125498965285508	FUN_000150/FUN_000874/FUN_002455/FUN_005386/FUN_006045/FUN_007811/FUN_008661/FUN_009707/FUN_011561/FUN_011562/FUN_011563/FUN_011571/FUN_011572/FUN_011798/FUN_012415/FUN_014112/FUN_017307/FUN_025469/FUN_30031/FUN_001359/FUN_006314/FUN_006316/FUN_006668/FUN_007017/FUN_009963/FUN_011128/FUN_011594/FUN_012060/FUN_012414/FUN_012461/FUN_019802/FUN_022163/FUN_026801/FUN_001708/FUN_002324/FUN_002337/FUN_008047/FUN_008708/FUN_008798/FUN_008824/FUN_008885/FUN_009290/FUN_010193/FUN_013410/FUN_014853/FUN_016813/FUN_020858/FUN_023672/FUN_023980/FUN_024306/FUN_024600/FUN_002360/FUN_008893/FUN_009147/FUN_009928/FUN_027925	56	DGE_low_up
GO:0007188	adenylate cyclase-modulating G protein-coupled receptor signaling pathway	11/171	166/10068	0.000119216190042487	0.0152337557623856	0.0127509490219355	FUN_006189/FUN_007576/FUN_008661/FUN_015432/FUN_015434/FUN_006314/FUN_006316/FUN_023552/FUN_008885/FUN_011984/FUN_026092	11	DGE_low_up
GO:0023061	signal release	21/171	507/10068	0.000133780782518526	0.0167311370137	0.0140042861700245	FUN_004932/FUN_006703/FUN_006990/FUN_008661/FUN_011798/FUN_012415/FUN_015434/FUN_018088/FUN_005292/FUN_006314/FUN_006316/FUN_010555/FUN_012461/FUN_023552/FUN_026801/FUN_010193/FUN_011984/FUN_024209/FUN_026092/FUN_009147/FUN_022477	21	DGE_low_up
GO:0030234	enzyme regulator activity	26/171	706/10068	0.000141182577034739	0.0172889830793791	0.0144712141460608	FUN_006045/FUN_007811/FUN_011560/FUN_011561/FUN_011562/FUN_011563/FUN_011564/FUN_011571/FUN_011572/FUN_012415/FUN_014112/FUN_015862/FUN_023577/FUN_025469/FUN_30031/FUN_007017/FUN_011128/FUN_011594/FUN_001708/FUN_002324/FUN_008047/FUN_008824/FUN_013410/FUN_024209/FUN_024600/FUN_009928	26	DGE_low_up
GO:0048583	regulation of response to stimulus	69/171	2764/10068	0.000159897849408113	0.0180915499253322	0.0151429781613873	FUN_000150/FUN_000874/FUN_002252/FUN_002455/FUN_003630/FUN_005386/FUN_006045/FUN_006990/FUN_007811/FUN_008661/FUN_009707/FUN_011560/FUN_011561/FUN_011562/FUN_011563/FUN_011564/FUN_011571/FUN_011572/FUN_011798/FUN_012415/FUN_014112/FUN_015862/FUN_017307/FUN_025469/FUN_30031/FUN_001359/FUN_003981/FUN_006314/FUN_006316/FUN_006668/FUN_007017/FUN_007370/FUN_009050/FUN_009963/FUN_011128/FUN_011594/FUN_012060/FUN_012414/FUN_012461/FUN_019802/FUN_022163/FUN_026801/FUN_027317/FUN_001708/FUN_002324/FUN_002337/FUN_008047/FUN_008708/FUN_008798/FUN_008824/FUN_008885/FUN_009290/FUN_010193/FUN_010441/FUN_010941/FUN_013410/FUN_014853/FUN_016813/FUN_020858/FUN_023672/FUN_023980/FUN_024306/FUN_024600/FUN_002360/FUN_008893/FUN_009147/FUN_009928/FUN_010442/FUN_027925	69	DGE_low_up
GO:0051967	negative regulation of synaptic transmission	glutamatergic	4/171	17/10068	0.000160869760850226	0.0180915499253322	0.0151429781613873	FUN_008661/FUN_006314/FUN_006316/FUN_008885	4	DGE_low_up
GO:0061827	sperm head	4/171	17/10068	0.000160869760850226	0.0180915499253322	0.0151429781613873	FUN_011561/FUN_011562/FUN_011564/FUN_011571	4	DGE_low_up
GO:0051082	unfolded protein binding	8/171	92/10068	0.000162730342174291	0.0180915499253322	0.0151429781613873	FUN_011561/FUN_011562/FUN_011564/FUN_011571/FUN_011078/FUN_011080/FUN_011128/FUN_003058	8	DGE_low_up
GO:0006457	protein folding	11/171	172/10068	0.00016334960413731	0.0180915499253322	0.0151429781613873	FUN_011560/FUN_011561/FUN_011562/FUN_011563/FUN_011564/FUN_011571/FUN_011572/FUN_025469/FUN_007370/FUN_011128/FUN_003058	11	DGE_low_up
GO:0050730	regulation of peptidyl-tyrosine phosphorylation	10/171	144/10068	0.000166203418844494	0.0180915499253322	0.0151429781613873	FUN_002455/FUN_006045/FUN_025469/FUN_006314/FUN_006316/FUN_002324/FUN_016813/FUN_020858/FUN_024600/FUN_027925	10	DGE_low_up
GO:0044459	NA	50/171	1803/10068	0.000171276572282584	0.0183047943977642	0.0153214679205512	FUN_000150/FUN_000874/FUN_001145/FUN_003630/FUN_003927/FUN_004070/FUN_004932/FUN_006045/FUN_006089/FUN_006189/FUN_006703/FUN_006916/FUN_006990/FUN_007576/FUN_007811/FUN_008661/FUN_009707/FUN_010455/FUN_011297/FUN_011798/FUN_015432/FUN_015434/FUN_018088/FUN_003005/FUN_003057/FUN_003981/FUN_006314/FUN_006316/FUN_009050/FUN_011128/FUN_012461/FUN_002324/FUN_002337/FUN_003183/FUN_008809/FUN_008885/FUN_009290/FUN_010441/FUN_010772/FUN_014853/FUN_016813/FUN_020858/FUN_024209/FUN_024306/FUN_024486/FUN_025632/FUN_002360/FUN_008893/FUN_009147/FUN_027925	50	DGE_low_up
GO:1902531	regulation of intracellular signal transduction	38/171	1237/10068	0.000174648490372921	0.018331854043072	0.0153441173684781	FUN_000150/FUN_000874/FUN_002455/FUN_005386/FUN_006045/FUN_007811/FUN_008661/FUN_009707/FUN_011563/FUN_011572/FUN_012415/FUN_014112/FUN_017307/FUN_025469/FUN_30031/FUN_006314/FUN_006316/FUN_006668/FUN_007017/FUN_009963/FUN_011128/FUN_011594/FUN_012060/FUN_012414/FUN_026801/FUN_001708/FUN_002324/FUN_002337/FUN_008047/FUN_008824/FUN_010193/FUN_013410/FUN_014853/FUN_016813/FUN_024306/FUN_009147/FUN_009928/FUN_027925	38	DGE_low_up
GO:0042221	response to chemical	77/171	3208/10068	0.000190616155382108	0.0196568730058953	0.0164531839382451	FUN_000150/FUN_000356/FUN_002252/FUN_002455/FUN_002883/FUN_003196/FUN_003630/FUN_004070/FUN_006045/FUN_006089/FUN_006703/FUN_006990/FUN_007576/FUN_007811/FUN_008661/FUN_009707/FUN_011297/FUN_011561/FUN_011562/FUN_011563/FUN_011564/FUN_011571/FUN_011572/FUN_012415/FUN_014112/FUN_015381/FUN_015434/FUN_017307/FUN_021784/FUN_023577/FUN_025469/FUN_30031/FUN_000497/FUN_001359/FUN_003981/FUN_005292/FUN_006668/FUN_007017/FUN_007370/FUN_009050/FUN_009963/FUN_011078/FUN_011080/FUN_011128/FUN_011594/FUN_012414/FUN_012461/FUN_014531/FUN_019518/FUN_019802/FUN_023552/FUN_026801/FUN_001708/FUN_002337/FUN_003139/FUN_003183/FUN_008047/FUN_008708/FUN_008885/FUN_009290/FUN_010193/FUN_010441/FUN_010941/FUN_011984/FUN_013410/FUN_016813/FUN_017361/FUN_024209/FUN_024306/FUN_026092/FUN_008893/FUN_009147/FUN_009928/FUN_010442/FUN_017359/FUN_027925/FUN_022477	77	DGE_low_up
GO:0007166	cell surface receptor signaling pathway	51/171	1864/10068	0.000202195765144363	0.0204914949572167	0.0171517786984529	FUN_000150/FUN_002455/FUN_003630/FUN_006045/FUN_006089/FUN_007811/FUN_008661/FUN_011560/FUN_011561/FUN_011562/FUN_011563/FUN_011571/FUN_011572/FUN_011798/FUN_012415/FUN_014112/FUN_018088/FUN_023577/FUN_30031/FUN_003981/FUN_006314/FUN_006316/FUN_006668/FUN_007017/FUN_009963/FUN_011128/FUN_011594/FUN_012461/FUN_019802/FUN_022163/FUN_026801/FUN_001708/FUN_002324/FUN_002337/FUN_008047/FUN_008708/FUN_008798/FUN_008885/FUN_009290/FUN_013410/FUN_016813/FUN_020858/FUN_023672/FUN_024209/FUN_024306/FUN_024600/FUN_002360/FUN_008893/FUN_009928/FUN_027925/FUN_022477	51	DGE_low_up
GO:1903747	regulation of establishment of protein localization to mitochondrion	5/171	33/10068	0.000215206677787096	0.0214404212208907	0.0179460483849579	FUN_011560/FUN_011563/FUN_011572/FUN_012415/FUN_025469	5	DGE_low_up
GO:0009628	response to abiotic stimulus	40/171	1345/10068	0.000226359776671968	0.0221757127879638	0.0185615016871014	FUN_000150/FUN_002455/FUN_003196/FUN_006045/FUN_006703/FUN_006990/FUN_011560/FUN_011561/FUN_011562/FUN_011563/FUN_011564/FUN_011571/FUN_011572/FUN_012415/FUN_014112/FUN_015434/FUN_015862/FUN_021784/FUN_025469/FUN_000497/FUN_006314/FUN_006316/FUN_006668/FUN_009050/FUN_011078/FUN_011080/FUN_011128/FUN_012461/FUN_014531/FUN_028675/FUN_001708/FUN_003183/FUN_004322/FUN_008047/FUN_010193/FUN_013410/FUN_020858/FUN_024209/FUN_009147/FUN_027925	40	DGE_low_up
GO:0042691	positive regulation of crystal cell differentiation	3/171	8/10068	0.000253224918352804	0.0231294891765501	0.019359831022223	FUN_011561/FUN_011562/FUN_011571	3	DGE_low_up
GO:0045612	positive regulation of hemocyte differentiation	3/171	8/10068	0.000253224918352804	0.0231294891765501	0.019359831022223	FUN_011561/FUN_011562/FUN_011571	3	DGE_low_up
GO:1903044	protein localization to membrane raft	3/171	8/10068	0.000253224918352804	0.0231294891765501	0.019359831022223	FUN_006045/FUN_011798/FUN_003057	3	DGE_low_up
GO:1903215	negative regulation of protein targeting to mitochondrion	3/171	8/10068	0.000253224918352804	0.0231294891765501	0.019359831022223	FUN_011560/FUN_011563/FUN_011572	3	DGE_low_up
GO:0071356	cellular response to tumor necrosis factor	9/171	125/10068	0.000269816955444316	0.0231294891765501	0.019359831022223	FUN_003630/FUN_006089/FUN_011563/FUN_011572/FUN_012415/FUN_009050/FUN_009963/FUN_010193/FUN_027925	9	DGE_low_up
GO:0006458	'de novo' protein folding	5/171	35/10068	0.000286401067699079	0.0231294891765501	0.019359831022223	FUN_011561/FUN_011562/FUN_011564/FUN_011571/FUN_025469	5	DGE_low_up
GO:0009630	gravitropism	2/171	2/10068	0.000286814931141329	0.0231294891765501	0.019359831022223	FUN_021784/FUN_000497	2	DGE_low_up
GO:0034343	type III interferon production	2/171	2/10068	0.000286814931141329	0.0231294891765501	0.019359831022223	FUN_010441/FUN_010442	2	DGE_low_up
GO:0034344	regulation of type III interferon production	2/171	2/10068	0.000286814931141329	0.0231294891765501	0.019359831022223	FUN_010441/FUN_010442	2	DGE_low_up
GO:0080167	response to karrikin	2/171	2/10068	0.000286814931141329	0.0231294891765501	0.019359831022223	FUN_021784/FUN_000497	2	DGE_low_up
GO:2001144	regulation of phosphatidylinositol-3	4	5-trisphosphate 5-phosphatase activity	2/171	2/10068	0.000286814931141329	0.0231294891765501	0.019359831022223	FUN_011563/FUN_011572	2	DGE_low_up
GO:2001145	negative regulation of phosphatidylinositol-3	4	5-trisphosphate 5-phosphatase activity	2/171	2/10068	0.000286814931141329	0.0231294891765501	0.019359831022223	FUN_011563/FUN_011572	2	DGE_low_up
GO:0006813	potassium ion transport	10/171	154/10068	0.000287249525329731	0.0231294891765501	0.019359831022223	FUN_000150/FUN_006045/FUN_006916/FUN_000497/FUN_003005/FUN_006314/FUN_006316/FUN_001708/FUN_008885/FUN_024209	10	DGE_low_up
GO:0001570	vasculogenesis	7/171	76/10068	0.000294285949236865	0.0233758487785715	0.0195660387870997	FUN_006045/FUN_002337/FUN_008047/FUN_008708/FUN_008798/FUN_013410/FUN_023672	7	DGE_low_up
GO:0051896	regulation of protein kinase B signaling	9/171	127/10068	0.000303820717397945	0.0238114423582016	0.0199306390613052	FUN_000150/FUN_007811/FUN_011563/FUN_011572/FUN_011594/FUN_002337/FUN_008047/FUN_013410/FUN_009928	9	DGE_low_up
GO:0042754	negative regulation of circadian rhythm	4/171	20/10068	0.000314702251092121	0.0241669353398306	0.0202281935814846	FUN_015434/FUN_006314/FUN_006316/FUN_009147	4	DGE_low_up
GO:0048514	blood vessel morphogenesis	18/171	425/10068	0.000316579452393154	0.0241669353398306	0.0202281935814846	FUN_000150/FUN_002883/FUN_006045/FUN_007811/FUN_014112/FUN_021124/FUN_025469/FUN_011128/FUN_012414/FUN_012461/FUN_002337/FUN_008047/FUN_008708/FUN_008798/FUN_009290/FUN_013410/FUN_023672/FUN_027925	18	DGE_low_up
GO:0051129	negative regulation of cellular component organization	25/171	702/10068	0.000321337593550966	0.0242156714729818	0.0202689866701379	FUN_000150/FUN_002455/FUN_005386/FUN_006045/FUN_006189/FUN_007811/FUN_011560/FUN_011561/FUN_011562/FUN_011563/FUN_011564/FUN_011571/FUN_011572/FUN_012415/FUN_016104/FUN_017307/FUN_30031/FUN_003981/FUN_011128/FUN_022163/FUN_001708/FUN_008708/FUN_009290/FUN_010941/FUN_027925	25	DGE_low_up
GO:0010646	regulation of cell communication	61/171	2411/10068	0.000343412855115707	0.025551655219875	0.0213872309768263	FUN_000150/FUN_000874/FUN_002455/FUN_005386/FUN_006045/FUN_006990/FUN_007811/FUN_008661/FUN_009707/FUN_011561/FUN_011562/FUN_011563/FUN_011571/FUN_011572/FUN_011798/FUN_012415/FUN_014112/FUN_015434/FUN_017307/FUN_025469/FUN_30031/FUN_001359/FUN_003981/FUN_006314/FUN_006316/FUN_006668/FUN_007017/FUN_009963/FUN_011128/FUN_011594/FUN_012060/FUN_012414/FUN_012461/FUN_019802/FUN_022163/FUN_026801/FUN_001708/FUN_002324/FUN_002337/FUN_008047/FUN_008708/FUN_008798/FUN_008824/FUN_008885/FUN_009290/FUN_010193/FUN_013410/FUN_014853/FUN_016813/FUN_020858/FUN_023672/FUN_023980/FUN_024209/FUN_024306/FUN_024600/FUN_002360/FUN_008893/FUN_009147/FUN_009928/FUN_027925/FUN_022477	61	DGE_low_up
GO:0045785	positive regulation of cell adhesion	13/171	252/10068	0.000356486438697984	0.0261928410833344	0.021923915979926	FUN_002883/FUN_006045/FUN_008661/FUN_011563/FUN_011572/FUN_011798/FUN_025469/FUN_003981/FUN_001708/FUN_016813/FUN_020858/FUN_023672/FUN_024306	13	DGE_low_up
GO:0006470	protein dephosphorylation	11/171	189/10068	0.000370314485161766	0.0268729449849489	0.0224931761357517	FUN_000150/FUN_012415/FUN_026088/FUN_006314/FUN_006316/FUN_007370/FUN_001708/FUN_016813/FUN_020858/FUN_026086/FUN_026087	11	DGE_low_up
GO:0048518	positive regulation of biological process	90/171	4006/10068	0.000411064861083854	0.0292781006757414	0.0245063380953807	FUN_000150/FUN_000356/FUN_000874/FUN_001440/FUN_002455/FUN_002883/FUN_003196/FUN_003630/FUN_005386/FUN_006045/FUN_006189/FUN_006990/FUN_007811/FUN_008661/FUN_009707/FUN_010009/FUN_010081/FUN_010226/FUN_011297/FUN_011560/FUN_011561/FUN_011562/FUN_011563/FUN_011565/FUN_011571/FUN_011572/FUN_011798/FUN_012415/FUN_014112/FUN_015381/FUN_015434/FUN_015862/FUN_017307/FUN_018088/FUN_019568/FUN_021124/FUN_025469/FUN_026088/FUN_30031/FUN_001359/FUN_003981/FUN_005292/FUN_006314/FUN_006316/FUN_006668/FUN_007017/FUN_007370/FUN_008542/FUN_009050/FUN_010116/FUN_011128/FUN_011594/FUN_012414/FUN_012461/FUN_016811/FUN_022163/FUN_023552/FUN_026801/FUN_027317/FUN_001708/FUN_002324/FUN_002337/FUN_008047/FUN_008708/FUN_008798/FUN_008824/FUN_009290/FUN_010193/FUN_010441/FUN_011984/FUN_013410/FUN_014853/FUN_016813/FUN_017361/FUN_019763/FUN_020858/FUN_023672/FUN_023980/FUN_024209/FUN_024306/FUN_024600/FUN_025632/FUN_026087/FUN_026092/FUN_008893/FUN_009928/FUN_010442/FUN_017359/FUN_027925/FUN_022477	90	DGE_low_up
GO:0006950	response to stress	71/171	2955/10068	0.000413419931283861	0.0292781006757414	0.0245063380953807	FUN_000150/FUN_000356/FUN_001440/FUN_002252/FUN_002455/FUN_002650/FUN_003196/FUN_003630/FUN_003927/FUN_005386/FUN_006045/FUN_006089/FUN_006703/FUN_006990/FUN_008661/FUN_011560/FUN_011561/FUN_011562/FUN_011563/FUN_011564/FUN_011571/FUN_011572/FUN_011798/FUN_012415/FUN_014112/FUN_015434/FUN_015862/FUN_016104/FUN_017307/FUN_021124/FUN_025469/FUN_025661/FUN_000497/FUN_002048/FUN_003057/FUN_003981/FUN_006314/FUN_006316/FUN_006668/FUN_009050/FUN_011078/FUN_011080/FUN_011128/FUN_011594/FUN_012414/FUN_014531/FUN_019802/FUN_026801/FUN_027317/FUN_028675/FUN_001708/FUN_002324/FUN_002337/FUN_003183/FUN_008047/FUN_009290/FUN_010193/FUN_010441/FUN_010941/FUN_013410/FUN_016813/FUN_020068/FUN_020858/FUN_024209/FUN_024306/FUN_024600/FUN_002360/FUN_009147/FUN_010442/FUN_027925/FUN_022477	71	DGE_low_up
GO:0023051	regulation of signaling	61/171	2432/10068	0.000438500166952003	0.0306845712064747	0.0256835812071887	FUN_000150/FUN_000874/FUN_002455/FUN_005386/FUN_006045/FUN_006990/FUN_007811/FUN_008661/FUN_009707/FUN_011561/FUN_011562/FUN_011563/FUN_011571/FUN_011572/FUN_011798/FUN_012415/FUN_014112/FUN_015434/FUN_017307/FUN_025469/FUN_30031/FUN_001359/FUN_003981/FUN_006314/FUN_006316/FUN_006668/FUN_007017/FUN_009963/FUN_011128/FUN_011594/FUN_012060/FUN_012414/FUN_012461/FUN_019802/FUN_022163/FUN_026801/FUN_001708/FUN_002324/FUN_002337/FUN_008047/FUN_008708/FUN_008798/FUN_008824/FUN_008885/FUN_009290/FUN_010193/FUN_013410/FUN_014853/FUN_016813/FUN_020858/FUN_023672/FUN_023980/FUN_024209/FUN_024306/FUN_024600/FUN_002360/FUN_008893/FUN_009147/FUN_009928/FUN_027925/FUN_022477	61	DGE_low_up
GO:0050794	regulation of cellular process	126/171	6185/10068	0.000456620781297333	0.0315766700290085	0.026430285223328	FUN_000150/FUN_000356/FUN_000874/FUN_000875/FUN_001073/FUN_001440/FUN_002252/FUN_002455/FUN_002883/FUN_003196/FUN_003630/FUN_003927/FUN_004070/FUN_004932/FUN_005386/FUN_006045/FUN_006089/FUN_006189/FUN_006916/FUN_006990/FUN_007576/FUN_007811/FUN_008661/FUN_009707/FUN_010009/FUN_010081/FUN_010226/FUN_011297/FUN_011560/FUN_011561/FUN_011562/FUN_011563/FUN_011564/FUN_011565/FUN_011571/FUN_011572/FUN_011798/FUN_012415/FUN_014112/FUN_014313/FUN_015432/FUN_015434/FUN_015862/FUN_016104/FUN_017307/FUN_018088/FUN_020930/FUN_021124/FUN_021784/FUN_023577/FUN_025469/FUN_026088/FUN_30031/FUN_000497/FUN_001359/FUN_002048/FUN_003057/FUN_003981/FUN_004839/FUN_005292/FUN_006314/FUN_006316/FUN_006668/FUN_007017/FUN_007370/FUN_008542/FUN_009050/FUN_009963/FUN_010116/FUN_010555/FUN_011078/FUN_011080/FUN_011128/FUN_011594/FUN_012060/FUN_012414/FUN_012461/FUN_016811/FUN_019518/FUN_019802/FUN_020880/FUN_022163/FUN_023552/FUN_026801/FUN_027156/FUN_027317/FUN_028675/FUN_001708/FUN_002324/FUN_002337/FUN_003139/FUN_004838/FUN_005540/FUN_008047/FUN_008708/FUN_008798/FUN_008809/FUN_008824/FUN_008885/FUN_009290/FUN_010193/FUN_010441/FUN_010941/FUN_011984/FUN_013410/FUN_014853/FUN_016813/FUN_020068/FUN_020554/FUN_020858/FUN_021056/FUN_023672/FUN_023980/FUN_024209/FUN_024306/FUN_024600/FUN_025632/FUN_026087/FUN_026092/FUN_002360/FUN_008893/FUN_009147/FUN_009928/FUN_010442/FUN_027925/FUN_022477	126	DGE_low_up
GO:0006357	regulation of transcription by RNA polymerase II	40/171	1396/10068	0.000491679739463452	0.0333764269241539	0.0279367166496831	FUN_000356/FUN_002455/FUN_002883/FUN_006045/FUN_007811/FUN_010009/FUN_010226/FUN_011560/FUN_011561/FUN_011562/FUN_011564/FUN_011571/FUN_014112/FUN_014313/FUN_015862/FUN_021124/FUN_025469/FUN_004839/FUN_005292/FUN_006668/FUN_008542/FUN_010116/FUN_011594/FUN_012414/FUN_012461/FUN_019518/FUN_004838/FUN_005540/FUN_008047/FUN_008708/FUN_008885/FUN_010193/FUN_010441/FUN_013410/FUN_021056/FUN_023672/FUN_024306/FUN_009147/FUN_027925/FUN_022477	40	DGE_low_up
GO:2000145	regulation of cell motility	23/171	640/10068	0.000501325859687894	0.0333764269241539	0.0279367166496831	FUN_000150/FUN_000874/FUN_007811/FUN_011563/FUN_011572/FUN_012415/FUN_014112/FUN_30031/FUN_003981/FUN_006314/FUN_006316/FUN_006668/FUN_011128/FUN_026801/FUN_002337/FUN_008047/FUN_008708/FUN_008824/FUN_009290/FUN_010441/FUN_013410/FUN_020858/FUN_022477	23	DGE_low_up
GO:0051051	negative regulation of transport	17/171	404/10068	0.000502816146569697	0.0333764269241539	0.0279367166496831	FUN_000150/FUN_004932/FUN_006045/FUN_008661/FUN_009707/FUN_011560/FUN_011563/FUN_011572/FUN_012415/FUN_015434/FUN_006314/FUN_006316/FUN_006668/FUN_011128/FUN_005540/FUN_009147/FUN_027925	17	DGE_low_up
GO:0044389	ubiquitin-like protein ligase binding	15/171	331/10068	0.000505359305248332	0.0333764269241539	0.0279367166496831	FUN_003630/FUN_011563/FUN_011572/FUN_012415/FUN_014112/FUN_006668/FUN_023552/FUN_026801/FUN_002324/FUN_010441/FUN_011984/FUN_024306/FUN_026092/FUN_29844/FUN_022477	15	DGE_low_up
GO:0050731	positive regulation of peptidyl-tyrosine phosphorylation	8/171	109/10068	0.000520420643314894	0.0339892504600549	0.0284496618345475	FUN_002455/FUN_025469/FUN_006314/FUN_006316/FUN_002324/FUN_020858/FUN_024600/FUN_027925	8	DGE_low_up
GO:0043434	response to peptide hormone	17/171	407/10068	0.000546929548580794	0.0353280427094276	0.0295702569122803	FUN_000150/FUN_002455/FUN_006045/FUN_012415/FUN_023577/FUN_006668/FUN_007017/FUN_011128/FUN_011594/FUN_023552/FUN_001708/FUN_010193/FUN_011984/FUN_024209/FUN_026092/FUN_009147/FUN_022477	17	DGE_low_up
GO:0043491	protein kinase B signaling	9/171	138/10068	0.000560443149175011	0.0357626454464758	0.0299340278320281	FUN_000150/FUN_007811/FUN_011563/FUN_011572/FUN_011594/FUN_002337/FUN_008047/FUN_013410/FUN_009928	9	DGE_low_up
GO:0006355	regulation of DNA-templated transcription	50/171	1893/10068	0.000565826135849311	0.0357626454464758	0.0299340278320281	FUN_000150/FUN_000356/FUN_002455/FUN_002883/FUN_003630/FUN_006045/FUN_007811/FUN_010009/FUN_010226/FUN_011560/FUN_011561/FUN_011562/FUN_011564/FUN_011571/FUN_014112/FUN_014313/FUN_015862/FUN_017307/FUN_021124/FUN_025469/FUN_30031/FUN_001359/FUN_002048/FUN_004839/FUN_005292/FUN_006668/FUN_008542/FUN_010116/FUN_011594/FUN_012414/FUN_012461/FUN_016811/FUN_019518/FUN_004838/FUN_005540/FUN_008047/FUN_008708/FUN_008885/FUN_010193/FUN_010441/FUN_013410/FUN_020858/FUN_021056/FUN_023672/FUN_024306/FUN_024600/FUN_008893/FUN_009147/FUN_027925/FUN_022477	50	DGE_low_up
GO:0000122	negative regulation of transcription by RNA polymerase II	20/171	525/10068	0.000577564514710435	0.0361162150794461	0.0302299724720781	FUN_000356/FUN_002455/FUN_006045/FUN_010009/FUN_010226/FUN_011560/FUN_011561/FUN_011562/FUN_011564/FUN_011571/FUN_014112/FUN_015862/FUN_021124/FUN_006668/FUN_019518/FUN_005540/FUN_008708/FUN_024306/FUN_009147/FUN_022477	20	DGE_low_up
GO:0043197	dendritic spine	9/171	139/10068	0.000590653826270889	0.0361652415710447	0.0302710085963831	FUN_000150/FUN_011561/FUN_011562/FUN_011564/FUN_011571/FUN_006314/FUN_006316/FUN_011128/FUN_008885	9	DGE_low_up
GO:0050821	protein stabilization	9/171	139/10068	0.000590653826270889	0.0361652415710447	0.0302710085963831	FUN_000150/FUN_011560/FUN_011561/FUN_011562/FUN_011571/FUN_011798/FUN_011128/FUN_001708/FUN_020858	9	DGE_low_up
GO:0001101	response to acid chemical	15/171	337/10068	0.000609258280089529	0.0365430629629209	0.0305872524289845	FUN_002455/FUN_012415/FUN_015381/FUN_000497/FUN_006668/FUN_007370/FUN_009050/FUN_011128/FUN_011594/FUN_012461/FUN_010193/FUN_017361/FUN_017359/FUN_027925/FUN_022477	15	DGE_low_up
GO:0009914	hormone transport	15/171	337/10068	0.000609258280089529	0.0365430629629209	0.0305872524289845	FUN_006990/FUN_021784/FUN_000497/FUN_005292/FUN_006314/FUN_006316/FUN_009050/FUN_012461/FUN_023552/FUN_010193/FUN_011984/FUN_024209/FUN_026092/FUN_009147/FUN_022477	15	DGE_low_up
GO:0030334	regulation of cell migration	22/171	610/10068	0.000638311913744871	0.0370248638589091	0.0309905291231427	FUN_000150/FUN_000874/FUN_007811/FUN_011563/FUN_011572/FUN_012415/FUN_014112/FUN_30031/FUN_003981/FUN_006314/FUN_006316/FUN_006668/FUN_011128/FUN_026801/FUN_002337/FUN_008047/FUN_008708/FUN_009290/FUN_010441/FUN_013410/FUN_020858/FUN_022477	22	DGE_low_up
GO:0009719	response to endogenous stimulus	39/171	1367/10068	0.000641965200900921	0.0370248638589091	0.0309905291231427	FUN_000150/FUN_000356/FUN_002252/FUN_002455/FUN_002883/FUN_006045/FUN_007576/FUN_007811/FUN_011563/FUN_011572/FUN_012415/FUN_014112/FUN_015434/FUN_021784/FUN_023577/FUN_30031/FUN_001359/FUN_006668/FUN_007017/FUN_009050/FUN_011128/FUN_011594/FUN_012461/FUN_019518/FUN_023552/FUN_026801/FUN_001708/FUN_008047/FUN_008885/FUN_009290/FUN_010193/FUN_011984/FUN_013410/FUN_024209/FUN_026092/FUN_009147/FUN_009928/FUN_027925/FUN_022477	39	DGE_low_up
GO:0007187	G protein-coupled receptor signaling pathway	coupled to cyclic nucleotide second messenger	11/171	202/10068	0.000649276761293109	0.0370248638589091	0.0309905291231427	FUN_006189/FUN_007576/FUN_008661/FUN_015432/FUN_015434/FUN_006314/FUN_006316/FUN_023552/FUN_008885/FUN_011984/FUN_026092	11	DGE_low_up
GO:2000252	negative regulation of feeding behavior	4/171	24/10068	0.000654579088396193	0.0370248638589091	0.0309905291231427	FUN_008661/FUN_023552/FUN_011984/FUN_026092	4	DGE_low_up
GO:0034612	response to tumor necrosis factor	9/171	141/10068	0.000655084355448544	0.0370248638589091	0.0309905291231427	FUN_003630/FUN_006089/FUN_011563/FUN_011572/FUN_012415/FUN_009050/FUN_009963/FUN_010193/FUN_027925	9	DGE_low_up
GO:0044309	neuron spine	9/171	141/10068	0.000655084355448544	0.0370248638589091	0.0309905291231427	FUN_000150/FUN_011561/FUN_011562/FUN_011564/FUN_011571/FUN_006314/FUN_006316/FUN_011128/FUN_008885	9	DGE_low_up
GO:0007028	cytoplasm organization	7/171	87/10068	0.000672934741814764	0.0376050727729618	0.0314761752369806	FUN_000356/FUN_003196/FUN_019568/FUN_010193/FUN_010441/FUN_023672/FUN_010442	7	DGE_low_up
GO:0080090	regulation of primary metabolic process	80/171	3495/10068	0.000678145238845518	0.0376050727729618	0.0314761752369806	FUN_000150/FUN_000356/FUN_002455/FUN_002650/FUN_002883/FUN_003196/FUN_003630/FUN_006045/FUN_007811/FUN_010009/FUN_010226/FUN_011560/FUN_011561/FUN_011562/FUN_011563/FUN_011564/FUN_011565/FUN_011571/FUN_011572/FUN_011798/FUN_012415/FUN_014112/FUN_014313/FUN_015862/FUN_017307/FUN_019568/FUN_021124/FUN_023577/FUN_025469/FUN_026088/FUN_30031/FUN_001359/FUN_002048/FUN_003981/FUN_004839/FUN_005292/FUN_006314/FUN_006316/FUN_006668/FUN_007017/FUN_007370/FUN_008542/FUN_009050/FUN_010116/FUN_011128/FUN_011594/FUN_012414/FUN_012461/FUN_016811/FUN_019518/FUN_026801/FUN_027317/FUN_001708/FUN_002324/FUN_002337/FUN_003139/FUN_004838/FUN_005540/FUN_008047/FUN_008708/FUN_008798/FUN_008885/FUN_009290/FUN_010193/FUN_010441/FUN_013410/FUN_016813/FUN_020554/FUN_020858/FUN_021056/FUN_023672/FUN_024209/FUN_024306/FUN_024600/FUN_026087/FUN_29844/FUN_008893/FUN_009147/FUN_027925/FUN_022477	80	DGE_low_up
GO:0032868	response to insulin	13/171	271/10068	0.000709747482818229	0.0383974673165476	0.0321394248379405	FUN_000150/FUN_012415/FUN_006668/FUN_007017/FUN_011594/FUN_023552/FUN_001708/FUN_010193/FUN_011984/FUN_024209/FUN_026092/FUN_009147/FUN_022477	13	DGE_low_up
GO:0004796	thromboxane-A synthase activity	3/171	11/10068	0.000718564376458018	0.0383974673165476	0.0321394248379405	FUN_015381/FUN_017361/FUN_017359	3	DGE_low_up
GO:0004980	melanocyte-stimulating hormone receptor activity	3/171	11/10068	0.000718564376458018	0.0383974673165476	0.0321394248379405	FUN_023552/FUN_011984/FUN_026092	3	DGE_low_up
GO:0036134	12-hydroxyheptadecatrienoic acid synthase activity	3/171	11/10068	0.000718564376458018	0.0383974673165476	0.0321394248379405	FUN_015381/FUN_017361/FUN_017359	3	DGE_low_up
GO:0001671	ATPase activator activity	4/171	25/10068	0.000769018655866218	0.0403597469569788	0.0337818909541232	FUN_011561/FUN_011562/FUN_011564/FUN_011571	4	DGE_low_up
GO:0140677	molecular function activator activity	4/171	25/10068	0.000769018655866218	0.0403597469569788	0.0337818909541232	FUN_011561/FUN_011562/FUN_011564/FUN_011571	4	DGE_low_up
GO:0050896	response to stimulus	116/171	5620/10068	0.00080684814615572	0.0418181700655677	0.0350026193811829	FUN_000150/FUN_000356/FUN_000874/FUN_001440/FUN_002252/FUN_002455/FUN_002650/FUN_002883/FUN_003196/FUN_003630/FUN_003927/FUN_004070/FUN_004932/FUN_005386/FUN_006045/FUN_006089/FUN_006189/FUN_006703/FUN_006990/FUN_007576/FUN_007811/FUN_008661/FUN_009707/FUN_010081/FUN_011297/FUN_011560/FUN_011561/FUN_011562/FUN_011563/FUN_011564/FUN_011571/FUN_011572/FUN_011798/FUN_012415/FUN_014112/FUN_015381/FUN_015432/FUN_015434/FUN_015862/FUN_016104/FUN_017307/FUN_018088/FUN_020930/FUN_021124/FUN_021784/FUN_023577/FUN_025469/FUN_025661/FUN_30031/FUN_000497/FUN_001359/FUN_002048/FUN_003057/FUN_003981/FUN_005292/FUN_006314/FUN_006316/FUN_006668/FUN_007017/FUN_007370/FUN_009050/FUN_009963/FUN_011078/FUN_011080/FUN_011128/FUN_011594/FUN_012060/FUN_012414/FUN_012461/FUN_014531/FUN_019518/FUN_019802/FUN_022163/FUN_023552/FUN_026801/FUN_027156/FUN_027317/FUN_028675/FUN_001708/FUN_002324/FUN_002337/FUN_003139/FUN_003183/FUN_004322/FUN_007481/FUN_008047/FUN_008708/FUN_008798/FUN_008809/FUN_008824/FUN_008885/FUN_009290/FUN_010193/FUN_010441/FUN_010941/FUN_011984/FUN_013410/FUN_014853/FUN_016813/FUN_017361/FUN_020068/FUN_020858/FUN_023672/FUN_023980/FUN_024209/FUN_024306/FUN_024600/FUN_026092/FUN_002360/FUN_008893/FUN_009147/FUN_009928/FUN_010442/FUN_017359/FUN_027925/FUN_022477	116	DGE_low_up
GO:0140110	transcription regulator activity	27/171	834/10068	0.000812113291991271	0.0418181700655677	0.0350026193811829	FUN_000356/FUN_002455/FUN_002883/FUN_010009/FUN_010226/FUN_011561/FUN_011562/FUN_011564/FUN_011571/FUN_014112/FUN_014313/FUN_021124/FUN_30031/FUN_004839/FUN_005292/FUN_006668/FUN_008542/FUN_010116/FUN_012414/FUN_019518/FUN_004838/FUN_005540/FUN_008708/FUN_021056/FUN_023672/FUN_009147/FUN_022477	27	DGE_low_up
GO:1903506	regulation of nucleic acid-templated transcription	50/171	1923/10068	0.000818924497934656	0.0418181700655677	0.0350026193811829	FUN_000150/FUN_000356/FUN_002455/FUN_002883/FUN_003630/FUN_006045/FUN_007811/FUN_010009/FUN_010226/FUN_011560/FUN_011561/FUN_011562/FUN_011564/FUN_011571/FUN_014112/FUN_014313/FUN_015862/FUN_017307/FUN_021124/FUN_025469/FUN_30031/FUN_001359/FUN_002048/FUN_004839/FUN_005292/FUN_006668/FUN_008542/FUN_010116/FUN_011594/FUN_012414/FUN_012461/FUN_016811/FUN_019518/FUN_004838/FUN_005540/FUN_008047/FUN_008708/FUN_008885/FUN_010193/FUN_010441/FUN_013410/FUN_020858/FUN_021056/FUN_023672/FUN_024306/FUN_024600/FUN_008893/FUN_009147/FUN_027925/FUN_022477	50	DGE_low_up
GO:0032879	regulation of localization	51/171	1974/10068	0.000825265009800247	0.0418181700655677	0.0350026193811829	FUN_000150/FUN_000874/FUN_004932/FUN_006045/FUN_006990/FUN_007811/FUN_008661/FUN_009707/FUN_011560/FUN_011563/FUN_011572/FUN_011798/FUN_012415/FUN_014112/FUN_015434/FUN_017307/FUN_021784/FUN_025469/FUN_30031/FUN_003057/FUN_003981/FUN_006314/FUN_006316/FUN_006668/FUN_009050/FUN_010555/FUN_011128/FUN_011594/FUN_012461/FUN_022163/FUN_026801/FUN_002324/FUN_002337/FUN_005540/FUN_008047/FUN_008708/FUN_008798/FUN_008824/FUN_009290/FUN_010193/FUN_010441/FUN_013410/FUN_016813/FUN_020858/FUN_024209/FUN_024306/FUN_008893/FUN_009147/FUN_010442/FUN_027925/FUN_022477	51	DGE_low_up
GO:2001141	regulation of RNA biosynthetic process	50/171	1925/10068	0.000838949475048402	0.042148247985765	0.0352789010020353	FUN_000150/FUN_000356/FUN_002455/FUN_002883/FUN_003630/FUN_006045/FUN_007811/FUN_010009/FUN_010226/FUN_011560/FUN_011561/FUN_011562/FUN_011564/FUN_011571/FUN_014112/FUN_014313/FUN_015862/FUN_017307/FUN_021124/FUN_025469/FUN_30031/FUN_001359/FUN_002048/FUN_004839/FUN_005292/FUN_006668/FUN_008542/FUN_010116/FUN_011594/FUN_012414/FUN_012461/FUN_016811/FUN_019518/FUN_004838/FUN_005540/FUN_008047/FUN_008708/FUN_008885/FUN_010193/FUN_010441/FUN_013410/FUN_020858/FUN_021056/FUN_023672/FUN_024306/FUN_024600/FUN_008893/FUN_009147/FUN_027925/FUN_022477	50	DGE_low_up
GO:0099572	postsynaptic specialization	10/171	177/10068	0.000860714192364059	0.0426662430736831	0.0357124729368018	FUN_011561/FUN_011562/FUN_011564/FUN_011571/FUN_018088/FUN_006314/FUN_006316/FUN_011128/FUN_008798/FUN_008885	10	DGE_low_up
GO:0051270	NA	25/171	751/10068	0.000868817204901253	0.0426662430736831	0.0357124729368018	FUN_000150/FUN_000874/FUN_006045/FUN_007811/FUN_011563/FUN_011572/FUN_012415/FUN_014112/FUN_30031/FUN_003981/FUN_006314/FUN_006316/FUN_006668/FUN_011128/FUN_026801/FUN_002337/FUN_008047/FUN_008708/FUN_008824/FUN_009290/FUN_010441/FUN_013410/FUN_020858/FUN_008893/FUN_022477	25	DGE_low_up
GO:0051252	regulation of RNA metabolic process	54/171	2131/10068	0.000871035925287848	0.0426662430736831	0.0357124729368018	FUN_000150/FUN_000356/FUN_002455/FUN_002883/FUN_003630/FUN_006045/FUN_007811/FUN_010009/FUN_010226/FUN_011560/FUN_011561/FUN_011562/FUN_011563/FUN_011564/FUN_011571/FUN_011572/FUN_014112/FUN_014313/FUN_015862/FUN_017307/FUN_021124/FUN_025469/FUN_30031/FUN_001359/FUN_002048/FUN_004839/FUN_005292/FUN_006668/FUN_008542/FUN_010116/FUN_011128/FUN_011594/FUN_012414/FUN_012461/FUN_016811/FUN_019518/FUN_004838/FUN_005540/FUN_008047/FUN_008708/FUN_008885/FUN_010193/FUN_010441/FUN_013410/FUN_020554/FUN_020858/FUN_021056/FUN_023672/FUN_024306/FUN_024600/FUN_008893/FUN_009147/FUN_027925/FUN_022477	54	DGE_low_up
GO:0060292	long-term synaptic depression	4/171	26/10068	0.000896901166562721	0.0435675933295768	0.0364669205820888	FUN_000150/FUN_012415/FUN_006314/FUN_006316	4	DGE_low_up
GO:0071702	organic substance transport	49/171	1881/10068	0.000904261038824152	0.0435675933295768	0.0364669205820888	FUN_000150/FUN_002650/FUN_004070/FUN_004932/FUN_006045/FUN_006703/FUN_006990/FUN_008661/FUN_011560/FUN_011563/FUN_011572/FUN_011798/FUN_012415/FUN_012989/FUN_015434/FUN_025469/FUN_003057/FUN_005292/FUN_006314/FUN_006316/FUN_006668/FUN_007370/FUN_009050/FUN_009963/FUN_010555/FUN_011128/FUN_011594/FUN_012461/FUN_019802/FUN_022163/FUN_023552/FUN_001708/FUN_003058/FUN_003139/FUN_003183/FUN_008798/FUN_009290/FUN_010193/FUN_010441/FUN_010772/FUN_011984/FUN_024209/FUN_024306/FUN_026092/FUN_008893/FUN_009147/FUN_010442/FUN_027925/FUN_022477	49	DGE_low_up
GO:0042886	amide transport	39/171	1392/10068	0.000915177983484838	0.0437350909506006	0.0366071193393935	FUN_000150/FUN_004070/FUN_004932/FUN_006990/FUN_008661/FUN_011560/FUN_011563/FUN_011572/FUN_011798/FUN_012989/FUN_025469/FUN_003057/FUN_005292/FUN_006314/FUN_006316/FUN_007370/FUN_009050/FUN_009963/FUN_010555/FUN_011128/FUN_012461/FUN_019802/FUN_022163/FUN_023552/FUN_001708/FUN_003058/FUN_003139/FUN_008798/FUN_009290/FUN_010193/FUN_010441/FUN_011984/FUN_024209/FUN_024306/FUN_026092/FUN_008893/FUN_010442/FUN_027925/FUN_022477	39	DGE_low_up
GO:0010332	response to gamma radiation	6/171	67/10068	0.000931435257594332	0.044139409615377	0.0369455419033097	FUN_002455/FUN_006045/FUN_012415/FUN_015862/FUN_006668/FUN_011128	6	DGE_low_up
GO:0042689	regulation of crystal cell differentiation	3/171	12/10068	0.000946166317035981	0.044139409615377	0.0369455419033097	FUN_011561/FUN_011562/FUN_011571	3	DGE_low_up
GO:1900452	regulation of long-term synaptic depression	3/171	12/10068	0.000946166317035981	0.044139409615377	0.0369455419033097	FUN_012415/FUN_006314/FUN_006316	3	DGE_low_up
GO:0001666	response to hypoxia	14/171	316/10068	0.000969409575633938	0.0445324793225074	0.0372745488715101	FUN_000150/FUN_003196/FUN_006045/FUN_006703/FUN_012415/FUN_006314/FUN_006316/FUN_006668/FUN_009050/FUN_011128/FUN_014531/FUN_001708/FUN_010193/FUN_027925	14	DGE_low_up
GO:0098772	molecular function regulator activity	27/171	844/10068	0.000972185202638163	0.0445324793225074	0.0372745488715101	FUN_006045/FUN_007811/FUN_008661/FUN_011560/FUN_011561/FUN_011562/FUN_011563/FUN_011564/FUN_011571/FUN_011572/FUN_012415/FUN_014112/FUN_015862/FUN_023577/FUN_025469/FUN_30031/FUN_007017/FUN_011128/FUN_011594/FUN_001708/FUN_002324/FUN_008047/FUN_008824/FUN_013410/FUN_024209/FUN_024600/FUN_009928	27	DGE_low_up
GO:0062013	positive regulation of small molecule metabolic process	8/171	120/10068	0.000983312338070015	0.0445324793225074	0.0372745488715101	FUN_000356/FUN_012415/FUN_026088/FUN_006668/FUN_008047/FUN_010193/FUN_013410/FUN_026087	8	DGE_low_up
GO:0030155	regulation of cell adhesion	17/171	429/10068	0.000984896616523641	0.0445324793225074	0.0372745488715101	FUN_000150/FUN_002883/FUN_006045/FUN_008661/FUN_011563/FUN_011572/FUN_011798/FUN_012415/FUN_025469/FUN_003981/FUN_001708/FUN_002337/FUN_016813/FUN_020858/FUN_023672/FUN_024306/FUN_022477	17	DGE_low_up
GO:0070851	growth factor receptor binding	6/171	68/10068	0.00100742456259339	0.044707703918912	0.0374212152570682	FUN_000150/FUN_000874/FUN_002324/FUN_008047/FUN_013410/FUN_009928	6	DGE_low_up
GO:0033993	response to lipid	24/171	716/10068	0.00100982905967113	0.044707703918912	0.0374212152570682	FUN_002252/FUN_002455/FUN_006045/FUN_006089/FUN_012415/FUN_014112/FUN_015381/FUN_015434/FUN_023577/FUN_001359/FUN_006668/FUN_007017/FUN_009050/FUN_011128/FUN_012461/FUN_019518/FUN_010193/FUN_017361/FUN_024209/FUN_024306/FUN_009147/FUN_017359/FUN_027925/FUN_022477	24	DGE_low_up
GO:2000112	regulation of cellular macromolecule biosynthetic process	56/171	2247/10068	0.0010115897620305	0.044707703918912	0.0374212152570682	FUN_000150/FUN_000356/FUN_002455/FUN_002883/FUN_003630/FUN_006045/FUN_007811/FUN_010009/FUN_010226/FUN_011560/FUN_011561/FUN_011562/FUN_011564/FUN_011565/FUN_011571/FUN_012415/FUN_014112/FUN_014313/FUN_015862/FUN_017307/FUN_021124/FUN_025469/FUN_026088/FUN_30031/FUN_001359/FUN_002048/FUN_004839/FUN_005292/FUN_006668/FUN_008542/FUN_010116/FUN_011128/FUN_011594/FUN_012414/FUN_012461/FUN_016811/FUN_019518/FUN_001708/FUN_004838/FUN_005540/FUN_008047/FUN_008708/FUN_008885/FUN_010193/FUN_010441/FUN_013410/FUN_020858/FUN_021056/FUN_023672/FUN_024306/FUN_024600/FUN_026087/FUN_008893/FUN_009147/FUN_027925/FUN_022477	56	DGE_low_up
GO:0007167	enzyme-linked receptor protein signaling pathway	26/171	804/10068	0.00104087731467734	0.0456587825050255	0.038217286479198	FUN_000150/FUN_006045/FUN_007811/FUN_014112/FUN_018088/FUN_30031/FUN_006314/FUN_006316/FUN_007017/FUN_009963/FUN_011128/FUN_011594/FUN_012461/FUN_019802/FUN_026801/FUN_001708/FUN_002324/FUN_002337/FUN_008047/FUN_008708/FUN_008885/FUN_009290/FUN_013410/FUN_024600/FUN_002360/FUN_009928	26	DGE_low_up
GO:0007193	adenylate cyclase-inhibiting G protein-coupled receptor signaling pathway	6/171	69/10068	0.00108809143147796	0.0473763069202031	0.0396548877249744	FUN_007576/FUN_008661/FUN_015434/FUN_006314/FUN_006316/FUN_008885	6	DGE_low_up
GO:0009605	response to external stimulus	57/171	2309/10068	0.00113185907362548	0.0489196149615485	0.0409466664870395	FUN_000150/FUN_000356/FUN_002252/FUN_002455/FUN_002650/FUN_002883/FUN_003630/FUN_003927/FUN_004070/FUN_006045/FUN_006089/FUN_006990/FUN_011560/FUN_011798/FUN_012415/FUN_014112/FUN_015434/FUN_016104/FUN_017307/FUN_021784/FUN_023577/FUN_000497/FUN_003981/FUN_006314/FUN_006316/FUN_006668/FUN_007370/FUN_009050/FUN_011128/FUN_011594/FUN_012461/FUN_022163/FUN_023552/FUN_027317/FUN_001708/FUN_002324/FUN_002337/FUN_003183/FUN_004322/FUN_008047/FUN_008708/FUN_010193/FUN_010441/FUN_010941/FUN_011984/FUN_013410/FUN_016813/FUN_020858/FUN_024209/FUN_024306/FUN_026092/FUN_002360/FUN_008893/FUN_009147/FUN_010442/FUN_027925/FUN_022477	57	DGE_low_up
GO:0031625	ubiquitin protein ligase binding	14/171	322/10068	0.00116142340108137	0.0498309981865421	0.0417095119220462	FUN_003630/FUN_011563/FUN_011572/FUN_012415/FUN_014112/FUN_006668/FUN_023552/FUN_002324/FUN_010441/FUN_011984/FUN_024306/FUN_026092/FUN_29844/FUN_022477	14	DGE_low_up
GO:0048519	negative regulation of biological process	81/171	3608/10068	0.00116994955237667	0.0498330686150004	0.0417112449108203	FUN_000150/FUN_000356/FUN_000874/FUN_000875/FUN_001440/FUN_002252/FUN_002455/FUN_002883/FUN_003196/FUN_003630/FUN_004932/FUN_005386/FUN_006045/FUN_006189/FUN_006916/FUN_007811/FUN_008661/FUN_009707/FUN_010009/FUN_010226/FUN_011560/FUN_011561/FUN_011562/FUN_011563/FUN_011564/FUN_011571/FUN_011572/FUN_011798/FUN_012415/FUN_014112/FUN_015434/FUN_015862/FUN_016104/FUN_017307/FUN_021124/FUN_023577/FUN_025469/FUN_30031/FUN_003981/FUN_006314/FUN_006316/FUN_006668/FUN_007017/FUN_009050/FUN_009963/FUN_010116/FUN_011128/FUN_011594/FUN_012060/FUN_012414/FUN_012461/FUN_016811/FUN_019518/FUN_022163/FUN_023552/FUN_026801/FUN_027317/FUN_001708/FUN_002324/FUN_002337/FUN_005540/FUN_008708/FUN_008798/FUN_008824/FUN_008885/FUN_009290/FUN_010193/FUN_010441/FUN_010941/FUN_011984/FUN_016813/FUN_020858/FUN_024306/FUN_026092/FUN_002360/FUN_008893/FUN_009147/FUN_009928/FUN_010442/FUN_027925/FUN_022477	81	DGE_low_up
GO:0042254	ribosome biogenesis	226/6659	244/10068	3.23329700849603e-23	6.31268907938765e-19	6.31268907938765e-19	FUN_000141/FUN_000200/FUN_000218/FUN_000649/FUN_000733/FUN_000778/FUN_000953/FUN_000973/FUN_001328/FUN_001624/FUN_001668/FUN_001708/FUN_001988/FUN_001999/FUN_002207/FUN_002460/FUN_002611/FUN_002669/FUN_002765/FUN_002822/FUN_003069/FUN_003317/FUN_003422/FUN_003453/FUN_003469/FUN_003762/FUN_003781/FUN_003789/FUN_004147/FUN_004426/FUN_004468/FUN_004844/FUN_004924/FUN_005109/FUN_005187/FUN_005231/FUN_005253/FUN_005265/FUN_005794/FUN_005986/FUN_005987/FUN_006016/FUN_006505/FUN_006658/FUN_007347/FUN_007480/FUN_007637/FUN_007677/FUN_008266/FUN_008312/FUN_008356/FUN_008408/FUN_008432/FUN_008449/FUN_008492/FUN_008494/FUN_008677/FUN_008679/FUN_008719/FUN_008765/FUN_009018/FUN_009069/FUN_009113/FUN_009456/FUN_009461/FUN_009878/FUN_010077/FUN_010720/FUN_010843/FUN_010844/FUN_011052/FUN_011324/FUN_011509/FUN_011630/FUN_011760/FUN_011914/FUN_012483/FUN_012628/FUN_012644/FUN_012672/FUN_012811/FUN_012888/FUN_013273/FUN_013324/FUN_013380/FUN_013798/FUN_014224/FUN_014715/FUN_014811/FUN_014963/FUN_015076/FUN_015250/FUN_015605/FUN_015607/FUN_015633/FUN_015737/FUN_016822/FUN_016881/FUN_017032/FUN_017036/FUN_017213/FUN_018061/FUN_018795/FUN_019113/FUN_019174/FUN_019528/FUN_019908/FUN_020134/FUN_020721/FUN_020882/FUN_020883/FUN_021290/FUN_021515/FUN_021889/FUN_021935/FUN_022169/FUN_022358/FUN_022644/FUN_023245/FUN_023572/FUN_024109/FUN_024323/FUN_024904/FUN_025085/FUN_025457/FUN_025473/FUN_025668/FUN_025745/FUN_025778/FUN_025883/FUN_026709/FUN_027782/FUN_029354/FUN_000322/FUN_000323/FUN_001423/FUN_001504/FUN_001544/FUN_001623/FUN_001656/FUN_001808/FUN_001809/FUN_002270/FUN_002923/FUN_003274/FUN_003547/FUN_004311/FUN_004958/FUN_005553/FUN_005671/FUN_005993/FUN_006351/FUN_006592/FUN_007479/FUN_007891/FUN_008428/FUN_008506/FUN_008833/FUN_009183/FUN_009273/FUN_009361/FUN_009888/FUN_010056/FUN_010233/FUN_010560/FUN_011028/FUN_011915/FUN_012078/FUN_012176/FUN_012802/FUN_012889/FUN_012897/FUN_013165/FUN_013261/FUN_013343/FUN_013344/FUN_013403/FUN_013437/FUN_013736/FUN_014079/FUN_014452/FUN_014787/FUN_014810/FUN_015608/FUN_016500/FUN_016625/FUN_016893/FUN_017029/FUN_018118/FUN_019392/FUN_019683/FUN_020274/FUN_020695/FUN_020764/FUN_020781/FUN_020782/FUN_021065/FUN_021068/FUN_023687/FUN_024566/FUN_025630/FUN_025917/FUN_026614/FUN_027314/FUN_029148/FUN_002659/FUN_003430/FUN_003431/FUN_010224/FUN_011296/FUN_013892/FUN_014973/FUN_027363/FUN_002054/FUN_004122/FUN_007734/FUN_018124/FUN_004268/FUN_007712/FUN_008782/FUN_009858/FUN_019380/FUN_022075/FUN_024634/FUN_025067/FUN_29928	226	DGE_med_down
GO:0034470	ncRNA processing	277/6659	315/10068	1.86318010298888e-19	1.81883641653775e-15	1.81883641653775e-15	FUN_000021/FUN_000141/FUN_000200/FUN_000778/FUN_000953/FUN_000973/FUN_001123/FUN_001235/FUN_001328/FUN_001624/FUN_001668/FUN_001878/FUN_001988/FUN_001999/FUN_002022/FUN_002325/FUN_002460/FUN_002483/FUN_002615/FUN_002669/FUN_002765/FUN_002822/FUN_003261/FUN_003264/FUN_003317/FUN_003453/FUN_003469/FUN_003749/FUN_003756/FUN_003759/FUN_003781/FUN_003789/FUN_003890/FUN_004147/FUN_004199/FUN_004357/FUN_004366/FUN_004367/FUN_004426/FUN_004612/FUN_004613/FUN_004646/FUN_004844/FUN_004924/FUN_005109/FUN_005177/FUN_005231/FUN_005265/FUN_005267/FUN_005381/FUN_005794/FUN_005796/FUN_006016/FUN_006267/FUN_006268/FUN_006447/FUN_006505/FUN_006658/FUN_006663/FUN_006984/FUN_007324/FUN_007463/FUN_007480/FUN_007570/FUN_007637/FUN_007677/FUN_007761/FUN_007926/FUN_008260/FUN_008266/FUN_008271/FUN_008319/FUN_008356/FUN_008408/FUN_008432/FUN_008474/FUN_008482/FUN_008492/FUN_008494/FUN_008719/FUN_009017/FUN_009018/FUN_009069/FUN_009113/FUN_009456/FUN_009461/FUN_009793/FUN_009796/FUN_009797/FUN_009878/FUN_010000/FUN_010028/FUN_010059/FUN_010077/FUN_010408/FUN_010463/FUN_010570/FUN_010720/FUN_010763/FUN_010843/FUN_010844/FUN_010901/FUN_011052/FUN_011159/FUN_011324/FUN_011509/FUN_011630/FUN_011760/FUN_012229/FUN_012230/FUN_012283/FUN_012293/FUN_012483/FUN_012644/FUN_012811/FUN_012888/FUN_013015/FUN_013220/FUN_013324/FUN_013333/FUN_013380/FUN_013798/FUN_013872/FUN_014224/FUN_014715/FUN_014811/FUN_014963/FUN_014971/FUN_015039/FUN_015075/FUN_015076/FUN_015439/FUN_015605/FUN_015607/FUN_015633/FUN_015697/FUN_015737/FUN_016517/FUN_016737/FUN_016822/FUN_016848/FUN_016881/FUN_017032/FUN_017036/FUN_017213/FUN_017286/FUN_018061/FUN_018389/FUN_018795/FUN_019055/FUN_019113/FUN_019662/FUN_019915/FUN_020134/FUN_020632/FUN_020721/FUN_020882/FUN_020883/FUN_021071/FUN_021265/FUN_021290/FUN_021515/FUN_021542/FUN_021889/FUN_021935/FUN_022169/FUN_022358/FUN_022590/FUN_022915/FUN_022940/FUN_023181/FUN_023245/FUN_023307/FUN_023554/FUN_023563/FUN_023572/FUN_024323/FUN_024904/FUN_024919/FUN_025085/FUN_025457/FUN_025473/FUN_025745/FUN_025778/FUN_025800/FUN_025883/FUN_026709/FUN_027067/FUN_027782/FUN_029354/FUN_000322/FUN_000323/FUN_001423/FUN_001504/FUN_001543/FUN_001544/FUN_001614/FUN_001808/FUN_001809/FUN_001983/FUN_003274/FUN_003525/FUN_003748/FUN_004311/FUN_005553/FUN_005671/FUN_005993/FUN_006255/FUN_006351/FUN_006592/FUN_007479/FUN_008428/FUN_008833/FUN_009888/FUN_010056/FUN_010233/FUN_010560/FUN_010573/FUN_011028/FUN_011171/FUN_011636/FUN_011915/FUN_012802/FUN_012889/FUN_013007/FUN_013165/FUN_013292/FUN_013343/FUN_013403/FUN_013437/FUN_014079/FUN_014452/FUN_014787/FUN_015608/FUN_016500/FUN_016625/FUN_016628/FUN_017028/FUN_017029/FUN_018118/FUN_020274/FUN_020695/FUN_020781/FUN_020782/FUN_021007/FUN_021065/FUN_021068/FUN_021680/FUN_022167/FUN_024566/FUN_024891/FUN_025917/FUN_027022/FUN_029148/FUN_002659/FUN_003430/FUN_003431/FUN_008834/FUN_008835/FUN_011296/FUN_013892/FUN_014973/FUN_016111/FUN_027846/FUN_001602/FUN_002054/FUN_004123/FUN_006387/FUN_007734/FUN_018124/FUN_021173/FUN_004268/FUN_007712/FUN_009137/FUN_009858/FUN_019380/FUN_024634	277	DGE_med_down
GO:0006396	RNA processing	589/6659	733/10068	9.29201090079882e-19	6.04724069423987e-15	6.04724069423987e-15	FUN_000021/FUN_000022/FUN_000076/FUN_000116/FUN_000141/FUN_000199/FUN_000200/FUN_000208/FUN_000339/FUN_000700/FUN_000714/FUN_000769/FUN_000778/FUN_000812/FUN_000879/FUN_000953/FUN_000971/FUN_000973/FUN_000982/FUN_001123/FUN_001127/FUN_001147/FUN_001173/FUN_001215/FUN_001235/FUN_001255/FUN_001285/FUN_001328/FUN_001446/FUN_001503/FUN_001605/FUN_001624/FUN_001668/FUN_001676/FUN_001856/FUN_001878/FUN_001906/FUN_001913/FUN_001988/FUN_001999/FUN_002022/FUN_002112/FUN_002325/FUN_002436/FUN_002460/FUN_002478/FUN_002483/FUN_002485/FUN_002615/FUN_002656/FUN_002669/FUN_002733/FUN_002765/FUN_002822/FUN_002934/FUN_002959/FUN_003029/FUN_003151/FUN_003261/FUN_003264/FUN_003269/FUN_003317/FUN_003381/FUN_003453/FUN_003469/FUN_003496/FUN_003570/FUN_003749/FUN_003756/FUN_003759/FUN_003761/FUN_003781/FUN_003789/FUN_003890/FUN_003925/FUN_004043/FUN_004053/FUN_004142/FUN_004143/FUN_004147/FUN_004176/FUN_004181/FUN_004199/FUN_004238/FUN_004272/FUN_004276/FUN_004338/FUN_004356/FUN_004357/FUN_004366/FUN_004367/FUN_004426/FUN_004452/FUN_004612/FUN_004613/FUN_004646/FUN_004843/FUN_004844/FUN_004924/FUN_005109/FUN_005147/FUN_005163/FUN_005175/FUN_005177/FUN_005231/FUN_005234/FUN_005265/FUN_005267/FUN_005273/FUN_005320/FUN_005381/FUN_005393/FUN_005511/FUN_005658/FUN_005794/FUN_005796/FUN_005882/FUN_005994/FUN_006016/FUN_006104/FUN_006119/FUN_006129/FUN_006154/FUN_006267/FUN_006268/FUN_006295/FUN_006378/FUN_006442/FUN_006447/FUN_006458/FUN_006490/FUN_006505/FUN_006597/FUN_006658/FUN_006663/FUN_006984/FUN_007014/FUN_007200/FUN_007310/FUN_007324/FUN_007373/FUN_007381/FUN_007463/FUN_007480/FUN_007519/FUN_007527/FUN_007570/FUN_007592/FUN_007637/FUN_007669/FUN_007677/FUN_007761/FUN_007926/FUN_007991/FUN_008260/FUN_008266/FUN_008271/FUN_008319/FUN_008356/FUN_008408/FUN_008432/FUN_008474/FUN_008482/FUN_008491/FUN_008492/FUN_008494/FUN_008520/FUN_008586/FUN_008693/FUN_008695/FUN_008719/FUN_008976/FUN_008977/FUN_009017/FUN_009018/FUN_009069/FUN_009113/FUN_009456/FUN_009461/FUN_009582/FUN_009753/FUN_009755/FUN_009793/FUN_009796/FUN_009797/FUN_009798/FUN_009878/FUN_010000/FUN_010012/FUN_010019/FUN_010020/FUN_010028/FUN_010059/FUN_010077/FUN_010408/FUN_010463/FUN_010466/FUN_010548/FUN_010570/FUN_010720/FUN_010730/FUN_010763/FUN_010843/FUN_010844/FUN_010901/FUN_011052/FUN_011110/FUN_011152/FUN_011159/FUN_011179/FUN_011317/FUN_011319/FUN_011324/FUN_011387/FUN_011500/FUN_011509/FUN_011534/FUN_011630/FUN_011637/FUN_011696/FUN_011760/FUN_011795/FUN_011844/FUN_011847/FUN_011940/FUN_011941/FUN_012142/FUN_012185/FUN_012187/FUN_012220/FUN_012221/FUN_012229/FUN_012230/FUN_012283/FUN_012284/FUN_012293/FUN_012295/FUN_012483/FUN_012529/FUN_012572/FUN_012644/FUN_012725/FUN_012811/FUN_012888/FUN_012895/FUN_012936/FUN_012938/FUN_012975/FUN_013015/FUN_013184/FUN_013195/FUN_013220/FUN_013257/FUN_013324/FUN_013333/FUN_013380/FUN_013413/FUN_013431/FUN_013617/FUN_013760/FUN_013789/FUN_013798/FUN_013872/FUN_013883/FUN_013929/FUN_014018/FUN_014224/FUN_014291/FUN_014715/FUN_014811/FUN_014963/FUN_014971/FUN_015019/FUN_015032/FUN_015039/FUN_015075/FUN_015076/FUN_015439/FUN_015605/FUN_015607/FUN_015633/FUN_015638/FUN_015697/FUN_015737/FUN_015912/FUN_016116/FUN_016185/FUN_016458/FUN_016517/FUN_016544/FUN_016737/FUN_016822/FUN_016845/FUN_016848/FUN_016881/FUN_016925/FUN_017032/FUN_017036/FUN_017213/FUN_017286/FUN_017337/FUN_017391/FUN_017392/FUN_017431/FUN_018061/FUN_018163/FUN_018175/FUN_018176/FUN_018258/FUN_018264/FUN_018389/FUN_018795/FUN_018832/FUN_019055/FUN_019113/FUN_019649/FUN_019662/FUN_019915/FUN_019916/FUN_020060/FUN_020069/FUN_020134/FUN_020156/FUN_020632/FUN_020688/FUN_020706/FUN_020720/FUN_020721/FUN_020850/FUN_020882/FUN_020883/FUN_021003/FUN_021071/FUN_021265/FUN_021278/FUN_021281/FUN_021284/FUN_021290/FUN_021515/FUN_021542/FUN_021676/FUN_021889/FUN_021935/FUN_022169/FUN_022358/FUN_022590/FUN_022915/FUN_022940/FUN_023181/FUN_023245/FUN_023293/FUN_023307/FUN_023471/FUN_023554/FUN_023555/FUN_023563/FUN_023572/FUN_023817/FUN_023845/FUN_023858/FUN_023903/FUN_023991/FUN_023992/FUN_024322/FUN_024323/FUN_024334/FUN_024460/FUN_024482/FUN_024626/FUN_024778/FUN_024779/FUN_024817/FUN_024820/FUN_024904/FUN_024919/FUN_025064/FUN_025085/FUN_025099/FUN_025101/FUN_025457/FUN_025473/FUN_025745/FUN_025778/FUN_025800/FUN_025883/FUN_026414/FUN_026567/FUN_026709/FUN_027067/FUN_027218/FUN_027708/FUN_027782/FUN_027944/FUN_028094/FUN_028165/FUN_028721/FUN_029354/FUN_30386/FUN_30454/FUN_000322/FUN_000323/FUN_000505/FUN_001242/FUN_001423/FUN_001504/FUN_001543/FUN_001544/FUN_001614/FUN_001644/FUN_001808/FUN_001809/FUN_001836/FUN_001905/FUN_001983/FUN_002187/FUN_002188/FUN_003081/FUN_003274/FUN_003497/FUN_003525/FUN_003631/FUN_003632/FUN_003748/FUN_003774/FUN_004311/FUN_004503/FUN_005026/FUN_005097/FUN_005553/FUN_005589/FUN_005646/FUN_005671/FUN_005993/FUN_006255/FUN_006328/FUN_006351/FUN_006592/FUN_006918/FUN_007473/FUN_007479/FUN_007756/FUN_007946/FUN_007952/FUN_008428/FUN_008833/FUN_009857/FUN_009888/FUN_010056/FUN_010233/FUN_010287/FUN_010308/FUN_010560/FUN_010573/FUN_011028/FUN_011171/FUN_011636/FUN_011915/FUN_012228/FUN_012731/FUN_012770/FUN_012802/FUN_012889/FUN_012894/FUN_012897/FUN_012898/FUN_013007/FUN_013165/FUN_013261/FUN_013292/FUN_013311/FUN_013343/FUN_013403/FUN_013437/FUN_013613/FUN_014079/FUN_014452/FUN_014787/FUN_014851/FUN_015318/FUN_015456/FUN_015608/FUN_016119/FUN_016500/FUN_016513/FUN_016618/FUN_016625/FUN_016628/FUN_016669/FUN_017028/FUN_017029/FUN_017270/FUN_018118/FUN_018300/FUN_019450/FUN_019747/FUN_020085/FUN_020152/FUN_020274/FUN_020695/FUN_020781/FUN_020782/FUN_021007/FUN_021065/FUN_021068/FUN_021198/FUN_021680/FUN_022167/FUN_022791/FUN_022945/FUN_024272/FUN_024419/FUN_024433/FUN_024566/FUN_024684/FUN_024891/FUN_025917/FUN_027022/FUN_027595/FUN_027845/FUN_029148/FUN_29932/FUN_001170/FUN_002659/FUN_003430/FUN_003431/FUN_003807/FUN_005237/FUN_005507/FUN_006574/FUN_007319/FUN_007372/FUN_007967/FUN_008309/FUN_008834/FUN_008835/FUN_011296/FUN_012420/FUN_013892/FUN_014973/FUN_015602/FUN_016111/FUN_016134/FUN_023168/FUN_023291/FUN_023292/FUN_023984/FUN_027294/FUN_027846/FUN_30406/FUN_000422/FUN_000469/FUN_000734/FUN_001008/FUN_001128/FUN_001343/FUN_001384/FUN_001602/FUN_002054/FUN_002203/FUN_004123/FUN_004786/FUN_006387/FUN_006420/FUN_007508/FUN_007591/FUN_007734/FUN_010204/FUN_011792/FUN_016393/FUN_016463/FUN_017149/FUN_018124/FUN_021173/FUN_022823/FUN_000613/FUN_002312/FUN_003977/FUN_004268/FUN_007712/FUN_009137/FUN_009858/FUN_011232/FUN_014337/FUN_014466/FUN_016296/FUN_019380/FUN_023288/FUN_024634/FUN_024906	589	DGE_med_down
GO:0006364	rRNA processing	160/6659	172/10068	2.91937265359915e-17	1.26368918043839e-13	1.26368918043839e-13	FUN_000141/FUN_000778/FUN_000953/FUN_000973/FUN_001328/FUN_001624/FUN_001668/FUN_001988/FUN_001999/FUN_002460/FUN_002669/FUN_002765/FUN_002822/FUN_003317/FUN_003453/FUN_003469/FUN_003781/FUN_003789/FUN_004147/FUN_004426/FUN_004844/FUN_004924/FUN_005109/FUN_005265/FUN_005794/FUN_006016/FUN_006505/FUN_006658/FUN_007480/FUN_007637/FUN_007677/FUN_008266/FUN_008356/FUN_008408/FUN_008432/FUN_008492/FUN_008494/FUN_008719/FUN_009018/FUN_009069/FUN_009113/FUN_009456/FUN_009461/FUN_009878/FUN_010077/FUN_010720/FUN_010843/FUN_010844/FUN_011052/FUN_011324/FUN_011509/FUN_011630/FUN_011760/FUN_012483/FUN_012644/FUN_012811/FUN_012888/FUN_013324/FUN_013380/FUN_013798/FUN_014224/FUN_014715/FUN_014811/FUN_014963/FUN_015076/FUN_015605/FUN_015607/FUN_015633/FUN_015737/FUN_016822/FUN_016881/FUN_017032/FUN_017036/FUN_017213/FUN_018061/FUN_018795/FUN_019113/FUN_020134/FUN_020721/FUN_020882/FUN_020883/FUN_021290/FUN_021515/FUN_021889/FUN_021935/FUN_022169/FUN_022358/FUN_023245/FUN_023572/FUN_024323/FUN_024904/FUN_025085/FUN_025457/FUN_025473/FUN_025745/FUN_025778/FUN_025883/FUN_026709/FUN_027782/FUN_029354/FUN_000322/FUN_000323/FUN_001423/FUN_001504/FUN_001544/FUN_001808/FUN_001809/FUN_003274/FUN_004311/FUN_005553/FUN_005671/FUN_005993/FUN_006351/FUN_006592/FUN_007479/FUN_008428/FUN_008833/FUN_009888/FUN_010056/FUN_010233/FUN_010560/FUN_011028/FUN_011915/FUN_012802/FUN_012889/FUN_013165/FUN_013343/FUN_013403/FUN_013437/FUN_014079/FUN_014452/FUN_014787/FUN_015608/FUN_016500/FUN_016625/FUN_017029/FUN_018118/FUN_020274/FUN_020695/FUN_020781/FUN_020782/FUN_021065/FUN_021068/FUN_024566/FUN_025917/FUN_029148/FUN_002659/FUN_003430/FUN_003431/FUN_011296/FUN_013892/FUN_014973/FUN_002054/FUN_007734/FUN_018124/FUN_004268/FUN_007712/FUN_009858/FUN_019380/FUN_024634	160	DGE_med_down
GO:0005759	mitochondrial matrix	273/6659	315/10068	3.23624559628762e-17	1.26368918043839e-13	1.26368918043839e-13	FUN_000244/FUN_000523/FUN_000750/FUN_000764/FUN_000778/FUN_000783/FUN_001067/FUN_001138/FUN_001146/FUN_001255/FUN_001328/FUN_001550/FUN_001577/FUN_001631/FUN_001769/FUN_001819/FUN_001859/FUN_001907/FUN_001942/FUN_001984/FUN_002071/FUN_002108/FUN_002419/FUN_002429/FUN_002528/FUN_002794/FUN_002802/FUN_002971/FUN_003138/FUN_003261/FUN_003425/FUN_003529/FUN_003616/FUN_003654/FUN_003656/FUN_003667/FUN_003708/FUN_003759/FUN_003828/FUN_003830/FUN_003916/FUN_003961/FUN_004071/FUN_004124/FUN_004279/FUN_004355/FUN_004366/FUN_004367/FUN_004428/FUN_004429/FUN_004430/FUN_004432/FUN_004612/FUN_004613/FUN_004646/FUN_004659/FUN_004811/FUN_004860/FUN_004879/FUN_004949/FUN_005146/FUN_005233/FUN_005252/FUN_005521/FUN_005744/FUN_005792/FUN_005815/FUN_005835/FUN_005876/FUN_005985/FUN_006097/FUN_006103/FUN_006138/FUN_006267/FUN_006268/FUN_006354/FUN_006379/FUN_006421/FUN_006435/FUN_006447/FUN_006980/FUN_006984/FUN_007267/FUN_007467/FUN_007496/FUN_007572/FUN_007619/FUN_007650/FUN_007726/FUN_007935/FUN_008048/FUN_008273/FUN_008365/FUN_008492/FUN_008532/FUN_008662/FUN_008689/FUN_008765/FUN_009017/FUN_009169/FUN_009733/FUN_009921/FUN_010050/FUN_010147/FUN_010196/FUN_010412/FUN_010429/FUN_010503/FUN_010553/FUN_010729/FUN_010780/FUN_011159/FUN_011269/FUN_011509/FUN_011613/FUN_011809/FUN_011866/FUN_011867/FUN_011884/FUN_012037/FUN_012051/FUN_012124/FUN_012230/FUN_012245/FUN_012450/FUN_012471/FUN_012473/FUN_013058/FUN_013130/FUN_013156/FUN_013214/FUN_013274/FUN_013799/FUN_014020/FUN_014286/FUN_014300/FUN_015193/FUN_015204/FUN_015236/FUN_015631/FUN_015683/FUN_015712/FUN_015913/FUN_015995/FUN_016244/FUN_016533/FUN_016535/FUN_016779/FUN_016845/FUN_017286/FUN_017838/FUN_018285/FUN_018286/FUN_018321/FUN_018611/FUN_018800/FUN_018843/FUN_019071/FUN_019097/FUN_019543/FUN_019583/FUN_019823/FUN_019907/FUN_019977/FUN_020694/FUN_021295/FUN_021301/FUN_021308/FUN_021755/FUN_021756/FUN_021930/FUN_022211/FUN_022399/FUN_022644/FUN_023241/FUN_023242/FUN_023469/FUN_023485/FUN_024109/FUN_024162/FUN_024366/FUN_025097/FUN_025099/FUN_025378/FUN_025536/FUN_025583/FUN_025592/FUN_025594/FUN_025668/FUN_026862/FUN_026866/FUN_027087/FUN_029094/FUN_29811/FUN_000456/FUN_000650/FUN_001031/FUN_001700/FUN_002096/FUN_002098/FUN_002421/FUN_002545/FUN_002889/FUN_003533/FUN_003665/FUN_003685/FUN_004074/FUN_006101/FUN_006753/FUN_007474/FUN_007620/FUN_007670/FUN_008546/FUN_009666/FUN_009768/FUN_010043/FUN_010746/FUN_011183/FUN_011504/FUN_011772/FUN_012894/FUN_013261/FUN_014754/FUN_015890/FUN_017278/FUN_018062/FUN_018380/FUN_018707/FUN_019037/FUN_019201/FUN_019727/FUN_020041/FUN_020890/FUN_021037/FUN_021047/FUN_021135/FUN_021682/FUN_022083/FUN_022085/FUN_022932/FUN_024421/FUN_024468/FUN_025315/FUN_027256/FUN_027865/FUN_000381/FUN_000771/FUN_000997/FUN_003077/FUN_003247/FUN_004668/FUN_007318/FUN_008248/FUN_010224/FUN_011296/FUN_013884/FUN_015709/FUN_017256/FUN_026737/FUN_026804/FUN_028271/FUN_000654/FUN_001985/FUN_010091/FUN_012312/FUN_015696/FUN_021758/FUN_021985/FUN_000257/FUN_008615/FUN_019380/FUN_019736/FUN_024914	273	DGE_med_down
GO:0022613	ribonucleoprotein complex biogenesis	330/6659	392/10068	2.29109234508698e-16	7.45521449091303e-13	7.45521449091303e-13	FUN_000022/FUN_000116/FUN_000141/FUN_000199/FUN_000200/FUN_000218/FUN_000339/FUN_000649/FUN_000733/FUN_000778/FUN_000953/FUN_000973/FUN_001051/FUN_001328/FUN_001425/FUN_001605/FUN_001624/FUN_001668/FUN_001708/FUN_001913/FUN_001980/FUN_001988/FUN_001999/FUN_002207/FUN_002460/FUN_002611/FUN_002669/FUN_002765/FUN_002822/FUN_003069/FUN_003269/FUN_003317/FUN_003422/FUN_003453/FUN_003469/FUN_003749/FUN_003762/FUN_003781/FUN_003789/FUN_004147/FUN_004238/FUN_004356/FUN_004426/FUN_004452/FUN_004468/FUN_004844/FUN_004924/FUN_005109/FUN_005147/FUN_005163/FUN_005179/FUN_005187/FUN_005231/FUN_005253/FUN_005265/FUN_005273/FUN_005794/FUN_005986/FUN_005987/FUN_005994/FUN_006000/FUN_006016/FUN_006071/FUN_006119/FUN_006505/FUN_006658/FUN_006682/FUN_007200/FUN_007347/FUN_007381/FUN_007480/FUN_007592/FUN_007637/FUN_007677/FUN_008266/FUN_008312/FUN_008356/FUN_008408/FUN_008432/FUN_008449/FUN_008492/FUN_008494/FUN_008520/FUN_008677/FUN_008679/FUN_008687/FUN_008719/FUN_008765/FUN_009018/FUN_009069/FUN_009090/FUN_009113/FUN_009456/FUN_009461/FUN_009811/FUN_009878/FUN_009974/FUN_010077/FUN_010365/FUN_010466/FUN_010548/FUN_010720/FUN_010843/FUN_010844/FUN_011052/FUN_011324/FUN_011509/FUN_011630/FUN_011760/FUN_011844/FUN_011914/FUN_012187/FUN_012483/FUN_012628/FUN_012639/FUN_012644/FUN_012672/FUN_012811/FUN_012888/FUN_012938/FUN_013015/FUN_013257/FUN_013273/FUN_013324/FUN_013380/FUN_013431/FUN_013789/FUN_013798/FUN_013929/FUN_014018/FUN_014224/FUN_014715/FUN_014811/FUN_014963/FUN_015076/FUN_015107/FUN_015192/FUN_015250/FUN_015605/FUN_015607/FUN_015633/FUN_015638/FUN_015639/FUN_015737/FUN_015912/FUN_016737/FUN_016822/FUN_016881/FUN_016925/FUN_017032/FUN_017036/FUN_017213/FUN_017753/FUN_018061/FUN_018795/FUN_019113/FUN_019174/FUN_019528/FUN_019908/FUN_020012/FUN_020134/FUN_020706/FUN_020721/FUN_020882/FUN_020883/FUN_021003/FUN_021290/FUN_021515/FUN_021676/FUN_021889/FUN_021935/FUN_022169/FUN_022358/FUN_022456/FUN_022644/FUN_023245/FUN_023307/FUN_023572/FUN_023992/FUN_024109/FUN_024323/FUN_024778/FUN_024823/FUN_024869/FUN_024904/FUN_025085/FUN_025353/FUN_025457/FUN_025473/FUN_025668/FUN_025745/FUN_025778/FUN_025883/FUN_026567/FUN_026709/FUN_027067/FUN_027782/FUN_029354/FUN_000322/FUN_000323/FUN_000505/FUN_001242/FUN_001423/FUN_001504/FUN_001518/FUN_001544/FUN_001623/FUN_001656/FUN_001808/FUN_001809/FUN_002270/FUN_002923/FUN_003274/FUN_003547/FUN_003631/FUN_003632/FUN_004046/FUN_004311/FUN_004958/FUN_005553/FUN_005671/FUN_005993/FUN_006351/FUN_006592/FUN_006769/FUN_006918/FUN_007479/FUN_007891/FUN_007946/FUN_008428/FUN_008506/FUN_008833/FUN_009183/FUN_009273/FUN_009361/FUN_009535/FUN_009732/FUN_009888/FUN_010056/FUN_010233/FUN_010560/FUN_011028/FUN_011915/FUN_012078/FUN_012176/FUN_012802/FUN_012889/FUN_012897/FUN_013165/FUN_013261/FUN_013311/FUN_013343/FUN_013344/FUN_013403/FUN_013437/FUN_013613/FUN_013736/FUN_014079/FUN_014452/FUN_014787/FUN_014810/FUN_015608/FUN_016003/FUN_016119/FUN_016500/FUN_016625/FUN_016893/FUN_017029/FUN_018118/FUN_018300/FUN_019392/FUN_019450/FUN_019683/FUN_019747/FUN_020016/FUN_020274/FUN_020695/FUN_020764/FUN_020781/FUN_020782/FUN_021065/FUN_021068/FUN_022112/FUN_022945/FUN_023687/FUN_024272/FUN_024566/FUN_024684/FUN_025630/FUN_025917/FUN_026614/FUN_027314/FUN_027845/FUN_029148/FUN_002659/FUN_003430/FUN_003431/FUN_010224/FUN_011296/FUN_012510/FUN_013892/FUN_014966/FUN_014973/FUN_015602/FUN_022111/FUN_027363/FUN_000422/FUN_001343/FUN_002054/FUN_004122/FUN_004786/FUN_007591/FUN_007734/FUN_018124/FUN_020013/FUN_022823/FUN_002312/FUN_004268/FUN_007712/FUN_008782/FUN_009858/FUN_014466/FUN_016801/FUN_019380/FUN_022075/FUN_023288/FUN_024634/FUN_024906/FUN_025067/FUN_29928	330	DGE_med_down
GO:0034660	ncRNA metabolic process	394/6659	478/10068	3.59735686205842e-16	1.00335421964041e-12	1.00335421964041e-12	FUN_000021/FUN_000141/FUN_000200/FUN_000475/FUN_000543/FUN_000778/FUN_000866/FUN_000953/FUN_000973/FUN_001123/FUN_001235/FUN_001328/FUN_001425/FUN_001577/FUN_001624/FUN_001668/FUN_001719/FUN_001878/FUN_001969/FUN_001980/FUN_001988/FUN_001999/FUN_002022/FUN_002325/FUN_002460/FUN_002483/FUN_002615/FUN_002669/FUN_002765/FUN_002822/FUN_003151/FUN_003257/FUN_003261/FUN_003264/FUN_003317/FUN_003453/FUN_003469/FUN_003613/FUN_003749/FUN_003756/FUN_003759/FUN_003781/FUN_003789/FUN_003881/FUN_003890/FUN_003924/FUN_004043/FUN_004143/FUN_004147/FUN_004192/FUN_004199/FUN_004357/FUN_004366/FUN_004367/FUN_004426/FUN_004468/FUN_004612/FUN_004613/FUN_004646/FUN_004807/FUN_004844/FUN_004924/FUN_005024/FUN_005109/FUN_005177/FUN_005231/FUN_005265/FUN_005267/FUN_005381/FUN_005794/FUN_005796/FUN_005986/FUN_005987/FUN_006016/FUN_006030/FUN_006129/FUN_006154/FUN_006267/FUN_006268/FUN_006447/FUN_006505/FUN_006658/FUN_006663/FUN_006682/FUN_006967/FUN_006984/FUN_007200/FUN_007283/FUN_007324/FUN_007373/FUN_007463/FUN_007480/FUN_007528/FUN_007570/FUN_007605/FUN_007637/FUN_007677/FUN_007761/FUN_007926/FUN_008260/FUN_008266/FUN_008271/FUN_008314/FUN_008319/FUN_008335/FUN_008356/FUN_008363/FUN_008408/FUN_008432/FUN_008474/FUN_008482/FUN_008483/FUN_008491/FUN_008492/FUN_008494/FUN_008719/FUN_008926/FUN_009017/FUN_009018/FUN_009069/FUN_009113/FUN_009456/FUN_009461/FUN_009582/FUN_009724/FUN_009793/FUN_009796/FUN_009797/FUN_009827/FUN_009878/FUN_010000/FUN_010028/FUN_010059/FUN_010077/FUN_010289/FUN_010293/FUN_010294/FUN_010408/FUN_010463/FUN_010570/FUN_010720/FUN_010761/FUN_010763/FUN_010843/FUN_010844/FUN_010901/FUN_011052/FUN_011159/FUN_011211/FUN_011324/FUN_011327/FUN_011509/FUN_011603/FUN_011630/FUN_011700/FUN_011760/FUN_011807/FUN_012229/FUN_012230/FUN_012283/FUN_012293/FUN_012483/FUN_012644/FUN_012811/FUN_012888/FUN_012914/FUN_012936/FUN_013015/FUN_013220/FUN_013324/FUN_013333/FUN_013380/FUN_013563/FUN_013798/FUN_013872/FUN_014086/FUN_014224/FUN_014380/FUN_014715/FUN_014811/FUN_014963/FUN_014968/FUN_014971/FUN_015039/FUN_015075/FUN_015076/FUN_015204/FUN_015306/FUN_015439/FUN_015605/FUN_015607/FUN_015633/FUN_015697/FUN_015721/FUN_015737/FUN_016132/FUN_016517/FUN_016737/FUN_016822/FUN_016848/FUN_016881/FUN_017032/FUN_017036/FUN_017213/FUN_017286/FUN_017345/FUN_018061/FUN_018137/FUN_018258/FUN_018259/FUN_018356/FUN_018389/FUN_018574/FUN_018795/FUN_019055/FUN_019113/FUN_019339/FUN_019643/FUN_019662/FUN_019908/FUN_019915/FUN_020134/FUN_020632/FUN_020721/FUN_020833/FUN_020882/FUN_020883/FUN_021071/FUN_021245/FUN_021265/FUN_021290/FUN_021343/FUN_021515/FUN_021542/FUN_021767/FUN_021889/FUN_021935/FUN_021993/FUN_022169/FUN_022358/FUN_022590/FUN_022915/FUN_022940/FUN_023181/FUN_023245/FUN_023307/FUN_023554/FUN_023563/FUN_023572/FUN_023683/FUN_023761/FUN_023813/FUN_023817/FUN_024322/FUN_024323/FUN_024574/FUN_024875/FUN_024904/FUN_024919/FUN_025064/FUN_025085/FUN_025457/FUN_025473/FUN_025745/FUN_025778/FUN_025800/FUN_025883/FUN_026709/FUN_026866/FUN_027067/FUN_027069/FUN_027575/FUN_027782/FUN_028307/FUN_029354/FUN_000322/FUN_000323/FUN_000785/FUN_000786/FUN_001423/FUN_001504/FUN_001543/FUN_001544/FUN_001614/FUN_001808/FUN_001809/FUN_001836/FUN_001983/FUN_003052/FUN_003274/FUN_003525/FUN_003748/FUN_003972/FUN_004137/FUN_004311/FUN_005553/FUN_005567/FUN_005671/FUN_005781/FUN_005993/FUN_006065/FUN_006255/FUN_006328/FUN_006351/FUN_006434/FUN_006592/FUN_007479/FUN_007891/FUN_008428/FUN_008833/FUN_009183/FUN_009330/FUN_009743/FUN_009857/FUN_009888/FUN_010030/FUN_010056/FUN_010233/FUN_010560/FUN_010573/FUN_011028/FUN_011171/FUN_011636/FUN_011915/FUN_012150/FUN_012802/FUN_012889/FUN_013007/FUN_013165/FUN_013292/FUN_013343/FUN_013344/FUN_013403/FUN_013437/FUN_013736/FUN_014079/FUN_014081/FUN_014452/FUN_014787/FUN_015010/FUN_015608/FUN_016500/FUN_016618/FUN_016625/FUN_016628/FUN_017028/FUN_017029/FUN_018118/FUN_019088/FUN_020274/FUN_020498/FUN_020695/FUN_020781/FUN_020782/FUN_020787/FUN_021007/FUN_021065/FUN_021068/FUN_021680/FUN_022167/FUN_022791/FUN_024566/FUN_024891/FUN_025917/FUN_026953/FUN_027022/FUN_029148/FUN_000124/FUN_002619/FUN_002659/FUN_003430/FUN_003431/FUN_007967/FUN_008834/FUN_008835/FUN_010701/FUN_011296/FUN_013892/FUN_014973/FUN_016111/FUN_027846/FUN_001602/FUN_002054/FUN_004123/FUN_006387/FUN_007734/FUN_018124/FUN_021173/FUN_004268/FUN_007712/FUN_009137/FUN_009858/FUN_019380/FUN_024634	394	DGE_med_down
GO:0016072	rRNA metabolic process	192/6659	214/10068	5.9369228623589e-16	1.44890602455869e-12	1.44890602455869e-12	FUN_000141/FUN_000475/FUN_000778/FUN_000953/FUN_000973/FUN_001328/FUN_001624/FUN_001668/FUN_001988/FUN_001999/FUN_002460/FUN_002669/FUN_002765/FUN_002822/FUN_003317/FUN_003453/FUN_003469/FUN_003613/FUN_003781/FUN_003789/FUN_003924/FUN_004147/FUN_004426/FUN_004468/FUN_004844/FUN_004924/FUN_005109/FUN_005265/FUN_005794/FUN_005986/FUN_005987/FUN_006016/FUN_006505/FUN_006658/FUN_006682/FUN_007373/FUN_007480/FUN_007637/FUN_007677/FUN_008266/FUN_008356/FUN_008363/FUN_008408/FUN_008432/FUN_008483/FUN_008492/FUN_008494/FUN_008719/FUN_009018/FUN_009069/FUN_009113/FUN_009456/FUN_009461/FUN_009724/FUN_009827/FUN_009878/FUN_010077/FUN_010720/FUN_010843/FUN_010844/FUN_011052/FUN_011324/FUN_011509/FUN_011630/FUN_011700/FUN_011760/FUN_012483/FUN_012644/FUN_012811/FUN_012888/FUN_013324/FUN_013380/FUN_013798/FUN_014224/FUN_014715/FUN_014811/FUN_014963/FUN_015076/FUN_015605/FUN_015607/FUN_015633/FUN_015721/FUN_015737/FUN_016132/FUN_016822/FUN_016881/FUN_017032/FUN_017036/FUN_017213/FUN_018061/FUN_018259/FUN_018795/FUN_019113/FUN_019908/FUN_020134/FUN_020721/FUN_020882/FUN_020883/FUN_021245/FUN_021290/FUN_021343/FUN_021515/FUN_021889/FUN_021935/FUN_021993/FUN_022169/FUN_022358/FUN_023245/FUN_023572/FUN_023761/FUN_024323/FUN_024574/FUN_024904/FUN_025085/FUN_025457/FUN_025473/FUN_025745/FUN_025778/FUN_025883/FUN_026709/FUN_027782/FUN_029354/FUN_000322/FUN_000323/FUN_001423/FUN_001504/FUN_001544/FUN_001808/FUN_001809/FUN_003274/FUN_004137/FUN_004311/FUN_005553/FUN_005671/FUN_005993/FUN_006351/FUN_006592/FUN_007479/FUN_007891/FUN_008428/FUN_008833/FUN_009183/FUN_009888/FUN_010030/FUN_010056/FUN_010233/FUN_010560/FUN_011028/FUN_011915/FUN_012150/FUN_012802/FUN_012889/FUN_013165/FUN_013343/FUN_013403/FUN_013437/FUN_013736/FUN_014079/FUN_014081/FUN_014452/FUN_014787/FUN_015010/FUN_015608/FUN_016500/FUN_016618/FUN_016625/FUN_017029/FUN_018118/FUN_020274/FUN_020695/FUN_020781/FUN_020782/FUN_020787/FUN_021065/FUN_021068/FUN_024566/FUN_025917/FUN_029148/FUN_002659/FUN_003430/FUN_003431/FUN_011296/FUN_013892/FUN_014973/FUN_002054/FUN_007734/FUN_018124/FUN_004268/FUN_007712/FUN_009858/FUN_019380/FUN_024634	192	DGE_med_down
GO:0043233	organelle lumen	2556/6659	3603/10068	1.24878518906941e-14	2.70903133682124e-11	2.70903133682124e-11	FUN_000016/FUN_000021/FUN_000022/FUN_000023/FUN_000068/FUN_000103/FUN_000115/FUN_000116/FUN_000117/FUN_000133/FUN_000134/FUN_000135/FUN_000141/FUN_000165/FUN_000175/FUN_000195/FUN_000197/FUN_000199/FUN_000200/FUN_000201/FUN_000208/FUN_000218/FUN_000219/FUN_000242/FUN_000244/FUN_000258/FUN_000332/FUN_000339/FUN_000342/FUN_000376/FUN_000378/FUN_000380/FUN_000384/FUN_000430/FUN_000432/FUN_000440/FUN_000451/FUN_000452/FUN_000457/FUN_000467/FUN_000475/FUN_000489/FUN_000493/FUN_000516/FUN_000517/FUN_000523/FUN_000524/FUN_000530/FUN_000565/FUN_000577/FUN_000612/FUN_000616/FUN_000649/FUN_000663/FUN_000678/FUN_000683/FUN_000684/FUN_000694/FUN_000724/FUN_000726/FUN_000731/FUN_000733/FUN_000736/FUN_000750/FUN_000753/FUN_000758/FUN_000764/FUN_000769/FUN_000770/FUN_000777/FUN_000778/FUN_000783/FUN_000798/FUN_000811/FUN_000812/FUN_000878/FUN_000879/FUN_000895/FUN_000953/FUN_000970/FUN_000971/FUN_000973/FUN_000982/FUN_000998/FUN_001003/FUN_001047/FUN_001049/FUN_001051/FUN_001055/FUN_001065/FUN_001067/FUN_001078/FUN_001079/FUN_001080/FUN_001091/FUN_001096/FUN_001111/FUN_001116/FUN_001127/FUN_001129/FUN_001131/FUN_001138/FUN_001146/FUN_001166/FUN_001173/FUN_001175/FUN_001180/FUN_001215/FUN_001232/FUN_001235/FUN_001240/FUN_001248/FUN_001255/FUN_001267/FUN_001272/FUN_001285/FUN_001310/FUN_001313/FUN_001328/FUN_001342/FUN_001369/FUN_001376/FUN_001411/FUN_001425/FUN_001433/FUN_001436/FUN_001446/FUN_001470/FUN_001508/FUN_001517/FUN_001528/FUN_001532/FUN_001546/FUN_001550/FUN_001565/FUN_001575/FUN_001577/FUN_001578/FUN_001605/FUN_001620/FUN_001624/FUN_001631/FUN_001638/FUN_001640/FUN_001646/FUN_001665/FUN_001666/FUN_001668/FUN_001676/FUN_001732/FUN_001759/FUN_001768/FUN_001769/FUN_001785/FUN_001805/FUN_001819/FUN_001821/FUN_001822/FUN_001856/FUN_001859/FUN_001862/FUN_001864/FUN_001878/FUN_001884/FUN_001885/FUN_001906/FUN_001907/FUN_001911/FUN_001913/FUN_001940/FUN_001942/FUN_001958/FUN_001969/FUN_001980/FUN_001984/FUN_001988/FUN_001999/FUN_002010/FUN_002022/FUN_002037/FUN_002066/FUN_002067/FUN_002071/FUN_002095/FUN_002102/FUN_002106/FUN_002108/FUN_002112/FUN_002113/FUN_002123/FUN_002172/FUN_002173/FUN_002179/FUN_002199/FUN_002206/FUN_002250/FUN_002271/FUN_002275/FUN_002289/FUN_002296/FUN_002303/FUN_002329/FUN_002371/FUN_002391/FUN_002395/FUN_002399/FUN_002400/FUN_002401/FUN_002402/FUN_002405/FUN_002419/FUN_002429/FUN_002436/FUN_002460/FUN_002478/FUN_002481/FUN_002482/FUN_002483/FUN_002484/FUN_002485/FUN_002528/FUN_002539/FUN_002608/FUN_002629/FUN_002642/FUN_002656/FUN_002661/FUN_002668/FUN_002669/FUN_002685/FUN_002687/FUN_002711/FUN_002712/FUN_002716/FUN_002731/FUN_002733/FUN_002735/FUN_002748/FUN_002749/FUN_002765/FUN_002769/FUN_002787/FUN_002794/FUN_002795/FUN_002798/FUN_002802/FUN_002806/FUN_002807/FUN_002816/FUN_002819/FUN_002820/FUN_002822/FUN_002827/FUN_002829/FUN_002834/FUN_002836/FUN_002839/FUN_002859/FUN_002887/FUN_002888/FUN_002924/FUN_002934/FUN_002959/FUN_002963/FUN_002971/FUN_002979/FUN_003016/FUN_003029/FUN_003047/FUN_003049/FUN_003063/FUN_003069/FUN_003088/FUN_003138/FUN_003139/FUN_003151/FUN_003192/FUN_003204/FUN_003234/FUN_003236/FUN_003261/FUN_003302/FUN_003312/FUN_003317/FUN_003334/FUN_003344/FUN_003366/FUN_003370/FUN_003388/FUN_003392/FUN_003393/FUN_003401/FUN_003425/FUN_003428/FUN_003453/FUN_003455/FUN_003468/FUN_003469/FUN_003496/FUN_003499/FUN_003502/FUN_003508/FUN_003529/FUN_003534/FUN_003545/FUN_003556/FUN_003567/FUN_003570/FUN_003571/FUN_003572/FUN_003577/FUN_003608/FUN_003610/FUN_003611/FUN_003613/FUN_003616/FUN_003635/FUN_003646/FUN_003654/FUN_003656/FUN_003663/FUN_003667/FUN_003708/FUN_003721/FUN_003726/FUN_003729/FUN_003731/FUN_003734/FUN_003737/FUN_003739/FUN_003749/FUN_003750/FUN_003759/FUN_003761/FUN_003779/FUN_003781/FUN_003788/FUN_003789/FUN_003813/FUN_003828/FUN_003830/FUN_003835/FUN_003846/FUN_003853/FUN_003878/FUN_003881/FUN_003915/FUN_003916/FUN_003920/FUN_003922/FUN_003924/FUN_003925/FUN_003957/FUN_003961/FUN_003969/FUN_003984/FUN_003985/FUN_003995/FUN_004005/FUN_004008/FUN_004011/FUN_004026/FUN_004038/FUN_004071/FUN_004110/FUN_004124/FUN_004125/FUN_004142/FUN_004143/FUN_004147/FUN_004150/FUN_004156/FUN_004160/FUN_004181/FUN_004182/FUN_004187/FUN_004189/FUN_004192/FUN_004199/FUN_004201/FUN_004238/FUN_004272/FUN_004276/FUN_004279/FUN_004285/FUN_004286/FUN_004296/FUN_004297/FUN_004310/FUN_004324/FUN_004328/FUN_004338/FUN_004355/FUN_004366/FUN_004367/FUN_004368/FUN_004370/FUN_004376/FUN_004383/FUN_004395/FUN_004396/FUN_004411/FUN_004412/FUN_004418/FUN_004428/FUN_004429/FUN_004430/FUN_004432/FUN_004434/FUN_004442/FUN_004443/FUN_004445/FUN_004452/FUN_004453/FUN_004455/FUN_004499/FUN_004500/FUN_004512/FUN_004529/FUN_004530/FUN_004559/FUN_004582/FUN_004607/FUN_004611/FUN_004612/FUN_004613/FUN_004632/FUN_004644/FUN_004646/FUN_004659/FUN_004672/FUN_004697/FUN_004705/FUN_004720/FUN_004725/FUN_004727/FUN_004730/FUN_004735/FUN_004744/FUN_004784/FUN_004801/FUN_004807/FUN_004809/FUN_004811/FUN_004812/FUN_004813/FUN_004844/FUN_004854/FUN_004860/FUN_004871/FUN_004874/FUN_004879/FUN_004886/FUN_004887/FUN_004903/FUN_004924/FUN_004934/FUN_004947/FUN_004949/FUN_004957/FUN_004999/FUN_005024/FUN_005037/FUN_005039/FUN_005049/FUN_005096/FUN_005109/FUN_005134/FUN_005146/FUN_005147/FUN_005163/FUN_005174/FUN_005175/FUN_005176/FUN_005177/FUN_005179/FUN_005187/FUN_005189/FUN_005204/FUN_005205/FUN_005224/FUN_005231/FUN_005233/FUN_005252/FUN_005265/FUN_005267/FUN_005270/FUN_005273/FUN_005288/FUN_005290/FUN_005297/FUN_005320/FUN_005375/FUN_005381/FUN_005390/FUN_005393/FUN_005486/FUN_005496/FUN_005499/FUN_005501/FUN_005511/FUN_005521/FUN_005535/FUN_005536/FUN_005599/FUN_005631/FUN_005654/FUN_005656/FUN_005658/FUN_005691/FUN_005699/FUN_005744/FUN_005747/FUN_005780/FUN_005792/FUN_005794/FUN_005800/FUN_005802/FUN_005806/FUN_005815/FUN_005826/FUN_005835/FUN_005844/FUN_005851/FUN_005876/FUN_005880/FUN_005882/FUN_005916/FUN_005956/FUN_005958/FUN_005972/FUN_005973/FUN_005978/FUN_005985/FUN_005986/FUN_005987/FUN_005994/FUN_006001/FUN_006016/FUN_006030/FUN_006070/FUN_006097/FUN_006103/FUN_006104/FUN_006108/FUN_006113/FUN_006114/FUN_006119/FUN_006129/FUN_006133/FUN_006138/FUN_006139/FUN_006147/FUN_006154/FUN_006192/FUN_006197/FUN_006240/FUN_006242/FUN_006243/FUN_006245/FUN_006248/FUN_006250/FUN_006267/FUN_006268/FUN_006282/FUN_006284/FUN_006285/FUN_006288/FUN_006295/FUN_006297/FUN_006304/FUN_006354/FUN_006369/FUN_006376/FUN_006378/FUN_006379/FUN_006392/FUN_006398/FUN_006401/FUN_006417/FUN_006418/FUN_006419/FUN_006421/FUN_006435/FUN_006436/FUN_006442/FUN_006447/FUN_006451/FUN_006453/FUN_006458/FUN_006475/FUN_006490/FUN_006505/FUN_006517/FUN_006522/FUN_006534/FUN_006582/FUN_006584/FUN_006587/FUN_006614/FUN_006616/FUN_006622/FUN_006626/FUN_006656/FUN_006663/FUN_006664/FUN_006667/FUN_006682/FUN_006685/FUN_006736/FUN_006757/FUN_006787/FUN_006826/FUN_006853/FUN_006858/FUN_006859/FUN_006872/FUN_006924/FUN_006928/FUN_006929/FUN_006956/FUN_006960/FUN_006963/FUN_006974/FUN_006980/FUN_006984/FUN_006985/FUN_006989/FUN_007006/FUN_007014/FUN_007015/FUN_007022/FUN_007191/FUN_007192/FUN_007200/FUN_007232/FUN_007248/FUN_007249/FUN_007260/FUN_007267/FUN_007273/FUN_007274/FUN_007276/FUN_007283/FUN_007291/FUN_007292/FUN_007301/FUN_007342/FUN_007347/FUN_007373/FUN_007384/FUN_007463/FUN_007466/FUN_007467/FUN_007480/FUN_007495/FUN_007496/FUN_007519/FUN_007522/FUN_007524/FUN_007527/FUN_007548/FUN_007553/FUN_007557/FUN_007562/FUN_007565/FUN_007570/FUN_007572/FUN_007592/FUN_007596/FUN_007598/FUN_007599/FUN_007605/FUN_007618/FUN_007619/FUN_007637/FUN_007643/FUN_007650/FUN_007651/FUN_007665/FUN_007669/FUN_007677/FUN_007682/FUN_007715/FUN_007726/FUN_007817/FUN_007834/FUN_007835/FUN_007854/FUN_007860/FUN_007868/FUN_007886/FUN_007921/FUN_007927/FUN_007929/FUN_007935/FUN_007947/FUN_007950/FUN_007991/FUN_008048/FUN_008219/FUN_008266/FUN_008273/FUN_008277/FUN_008314/FUN_008319/FUN_008335/FUN_008336/FUN_008363/FUN_008365/FUN_008369/FUN_008408/FUN_008432/FUN_008444/FUN_008450/FUN_008474/FUN_008481/FUN_008483/FUN_008491/FUN_008492/FUN_008494/FUN_008520/FUN_008522/FUN_008523/FUN_008529/FUN_008531/FUN_008532/FUN_008567/FUN_008586/FUN_008635/FUN_008662/FUN_008664/FUN_008677/FUN_008679/FUN_008687/FUN_008689/FUN_008693/FUN_008719/FUN_008723/FUN_008738/FUN_008739/FUN_008756/FUN_008765/FUN_008774/FUN_008821/FUN_008905/FUN_008969/FUN_008975/FUN_008986/FUN_009006/FUN_009011/FUN_009017/FUN_009018/FUN_009021/FUN_009069/FUN_009070/FUN_009074/FUN_009090/FUN_009095/FUN_009111/FUN_009112/FUN_009113/FUN_009143/FUN_009169/FUN_009185/FUN_009237/FUN_009249/FUN_009250/FUN_009311/FUN_009345/FUN_009380/FUN_009401/FUN_009451/FUN_009456/FUN_009461/FUN_009542/FUN_009545/FUN_009582/FUN_009621/FUN_009623/FUN_009624/FUN_009632/FUN_009712/FUN_009715/FUN_009724/FUN_009725/FUN_009733/FUN_009749/FUN_009753/FUN_009755/FUN_009756/FUN_009780/FUN_009797/FUN_009807/FUN_009811/FUN_009812/FUN_009819/FUN_009822/FUN_009827/FUN_009832/FUN_009839/FUN_009842/FUN_009864/FUN_009870/FUN_009872/FUN_009878/FUN_009884/FUN_009894/FUN_009907/FUN_009921/FUN_009929/FUN_009930/FUN_009968/FUN_009974/FUN_009999/FUN_010014/FUN_010019/FUN_010020/FUN_010024/FUN_010050/FUN_010055/FUN_010059/FUN_010074/FUN_010077/FUN_010094/FUN_010139/FUN_010141/FUN_010147/FUN_010185/FUN_010192/FUN_010195/FUN_010196/FUN_010236/FUN_010242/FUN_010306/FUN_010309/FUN_010310/FUN_010316/FUN_010328/FUN_010373/FUN_010383/FUN_010400/FUN_010412/FUN_010422/FUN_010429/FUN_010459/FUN_010463/FUN_010466/FUN_010503/FUN_010513/FUN_010523/FUN_010533/FUN_010553/FUN_010581/FUN_010582/FUN_010604/FUN_010618/FUN_010622/FUN_010627/FUN_010720/FUN_010729/FUN_010730/FUN_010735/FUN_010761/FUN_010763/FUN_010766/FUN_010780/FUN_010818/FUN_010819/FUN_010822/FUN_010837/FUN_010843/FUN_010844/FUN_010855/FUN_010861/FUN_010867/FUN_010871/FUN_010874/FUN_010875/FUN_010881/FUN_010920/FUN_010960/FUN_010983/FUN_011021/FUN_011033/FUN_011098/FUN_011152/FUN_011159/FUN_011160/FUN_011178/FUN_011179/FUN_011184/FUN_011211/FUN_011248/FUN_011249/FUN_011269/FUN_011275/FUN_011282/FUN_011285/FUN_011304/FUN_011311/FUN_011312/FUN_011317/FUN_011319/FUN_011320/FUN_011324/FUN_011326/FUN_011327/FUN_011331/FUN_011387/FUN_011401/FUN_011433/FUN_011459/FUN_011483/FUN_011500/FUN_011509/FUN_011534/FUN_011585/FUN_011586/FUN_011592/FUN_011593/FUN_011603/FUN_011612/FUN_011613/FUN_011630/FUN_011637/FUN_011652/FUN_011664/FUN_011700/FUN_011747/FUN_011760/FUN_011782/FUN_011795/FUN_011807/FUN_011809/FUN_011826/FUN_011844/FUN_011866/FUN_011867/FUN_011884/FUN_011914/FUN_012015/FUN_012037/FUN_012041/FUN_012049/FUN_012051/FUN_012056/FUN_012058/FUN_012075/FUN_012079/FUN_012086/FUN_012105/FUN_012106/FUN_012124/FUN_012137/FUN_012142/FUN_012145/FUN_012149/FUN_012171/FUN_012173/FUN_012182/FUN_012185/FUN_012187/FUN_012203/FUN_012205/FUN_012207/FUN_012209/FUN_012214/FUN_012220/FUN_012221/FUN_012230/FUN_012237/FUN_012245/FUN_012284/FUN_012285/FUN_012286/FUN_012287/FUN_012293/FUN_012295/FUN_012384/FUN_012392/FUN_012423/FUN_012450/FUN_012471/FUN_012472/FUN_012473/FUN_012482/FUN_012483/FUN_012529/FUN_012546/FUN_012572/FUN_012573/FUN_012628/FUN_012630/FUN_012631/FUN_012644/FUN_012725/FUN_012752/FUN_012755/FUN_012766/FUN_012779/FUN_012784/FUN_012799/FUN_012805/FUN_012811/FUN_012823/FUN_012840/FUN_012841/FUN_012888/FUN_012895/FUN_012905/FUN_012914/FUN_012938/FUN_012939/FUN_012959/FUN_012970/FUN_012977/FUN_013014/FUN_013015/FUN_013058/FUN_013100/FUN_013117/FUN_013130/FUN_013148/FUN_013155/FUN_013156/FUN_013180/FUN_013184/FUN_013195/FUN_013214/FUN_013220/FUN_013262/FUN_013273/FUN_013274/FUN_013285/FUN_013319/FUN_013324/FUN_013328/FUN_013345/FUN_013347/FUN_013355/FUN_013359/FUN_013365/FUN_013380/FUN_013399/FUN_013414/FUN_013431/FUN_013432/FUN_013433/FUN_013435/FUN_013584/FUN_013585/FUN_013595/FUN_013610/FUN_013617/FUN_013632/FUN_013633/FUN_013661/FUN_013685/FUN_013705/FUN_013710/FUN_013760/FUN_013789/FUN_013798/FUN_013799/FUN_013808/FUN_013848/FUN_013875/FUN_013883/FUN_013922/FUN_013929/FUN_013960/FUN_014010/FUN_014018/FUN_014020/FUN_014041/FUN_014042/FUN_014086/FUN_014093/FUN_014224/FUN_014226/FUN_014286/FUN_014291/FUN_014300/FUN_014312/FUN_014365/FUN_014367/FUN_014380/FUN_014394/FUN_014398/FUN_014399/FUN_014400/FUN_014485/FUN_014671/FUN_014715/FUN_014719/FUN_014722/FUN_014748/FUN_014752/FUN_014755/FUN_014778/FUN_014797/FUN_014806/FUN_014898/FUN_014899/FUN_014910/FUN_014956/FUN_014963/FUN_014965/FUN_014968/FUN_014971/FUN_014976/FUN_014986/FUN_014987/FUN_015016/FUN_015017/FUN_015019/FUN_015032/FUN_015050/FUN_015065/FUN_015075/FUN_015076/FUN_015104/FUN_015105/FUN_015107/FUN_015133/FUN_015192/FUN_015193/FUN_015194/FUN_015204/FUN_015211/FUN_015219/FUN_015236/FUN_015239/FUN_015242/FUN_015247/FUN_015250/FUN_015256/FUN_015342/FUN_015344/FUN_015347/FUN_015391/FUN_015426/FUN_015428/FUN_015430/FUN_015437/FUN_015439/FUN_015449/FUN_015462/FUN_015594/FUN_015605/FUN_015607/FUN_015613/FUN_015622/FUN_015631/FUN_015633/FUN_015638/FUN_015649/FUN_015656/FUN_015683/FUN_015697/FUN_015712/FUN_015720/FUN_015721/FUN_015735/FUN_015737/FUN_015839/FUN_015844/FUN_015880/FUN_015887/FUN_015912/FUN_015913/FUN_015930/FUN_015950/FUN_015995/FUN_016096/FUN_016116/FUN_016125/FUN_016127/FUN_016132/FUN_016174/FUN_016177/FUN_016178/FUN_016185/FUN_016229/FUN_016230/FUN_016244/FUN_016245/FUN_016289/FUN_016294/FUN_016391/FUN_016398/FUN_016406/FUN_016410/FUN_016423/FUN_016458/FUN_016517/FUN_016530/FUN_016533/FUN_016535/FUN_016544/FUN_016627/FUN_016698/FUN_016706/FUN_016717/FUN_016737/FUN_016739/FUN_016761/FUN_016779/FUN_016804/FUN_016810/FUN_016821/FUN_016822/FUN_016844/FUN_016845/FUN_016881/FUN_016884/FUN_016886/FUN_016907/FUN_016925/FUN_016926/FUN_017032/FUN_017048/FUN_017054/FUN_017111/FUN_017184/FUN_017260/FUN_017286/FUN_017301/FUN_017302/FUN_017337/FUN_017338/FUN_017354/FUN_017356/FUN_017390/FUN_017391/FUN_017392/FUN_017455/FUN_017472/FUN_017474/FUN_017482/FUN_017483/FUN_017559/FUN_017611/FUN_017618/FUN_017649/FUN_017702/FUN_017734/FUN_017786/FUN_017793/FUN_017810/FUN_017838/FUN_017946/FUN_017953/FUN_018061/FUN_018084/FUN_018087/FUN_018102/FUN_018109/FUN_018137/FUN_018150/FUN_018163/FUN_018175/FUN_018176/FUN_018187/FUN_018202/FUN_018258/FUN_018259/FUN_018261/FUN_018264/FUN_018280/FUN_018281/FUN_018285/FUN_018286/FUN_018304/FUN_018306/FUN_018315/FUN_018318/FUN_018321/FUN_018324/FUN_018356/FUN_018358/FUN_018387/FUN_018389/FUN_018572/FUN_018573/FUN_018574/FUN_018603/FUN_018605/FUN_018611/FUN_018686/FUN_018705/FUN_018706/FUN_018724/FUN_018795/FUN_018800/FUN_018832/FUN_018834/FUN_018843/FUN_018866/FUN_018874/FUN_019055/FUN_019067/FUN_019071/FUN_019085/FUN_019097/FUN_019106/FUN_019107/FUN_019108/FUN_019174/FUN_019178/FUN_019184/FUN_019199/FUN_019207/FUN_019308/FUN_019309/FUN_019311/FUN_019317/FUN_019332/FUN_019396/FUN_019404/FUN_019440/FUN_019441/FUN_019499/FUN_019512/FUN_019517/FUN_019528/FUN_019530/FUN_019542/FUN_019543/FUN_019545/FUN_019559/FUN_019561/FUN_019583/FUN_019613/FUN_019630/FUN_019642/FUN_019646/FUN_019649/FUN_019717/FUN_019767/FUN_019787/FUN_019823/FUN_019830/FUN_019895/FUN_019905/FUN_019907/FUN_019908/FUN_019915/FUN_019918/FUN_019919/FUN_019924/FUN_019977/FUN_020012/FUN_020027/FUN_020060/FUN_020071/FUN_020077/FUN_020083/FUN_020086/FUN_020134/FUN_020156/FUN_020158/FUN_020427/FUN_020500/FUN_020531/FUN_020532/FUN_020625/FUN_020631/FUN_020694/FUN_020702/FUN_020721/FUN_020807/FUN_020828/FUN_020850/FUN_020882/FUN_020883/FUN_020889/FUN_020900/FUN_020924/FUN_020973/FUN_020986/FUN_021003/FUN_021016/FUN_021046/FUN_021073/FUN_021098/FUN_021103/FUN_021140/FUN_021146/FUN_021147/FUN_021219/FUN_021220/FUN_021226/FUN_021245/FUN_021253/FUN_021257/FUN_021265/FUN_021282/FUN_021295/FUN_021301/FUN_021302/FUN_021308/FUN_021311/FUN_021343/FUN_021361/FUN_021486/FUN_021502/FUN_021513/FUN_021524/FUN_021525/FUN_021527/FUN_021541/FUN_021542/FUN_021660/FUN_021664/FUN_021669/FUN_021670/FUN_021685/FUN_021690/FUN_021754/FUN_021755/FUN_021756/FUN_021757/FUN_021759/FUN_021765/FUN_021767/FUN_021777/FUN_021852/FUN_021871/FUN_021889/FUN_021930/FUN_021935/FUN_021950/FUN_021993/FUN_022031/FUN_022070/FUN_022079/FUN_022088/FUN_022130/FUN_022147/FUN_022151/FUN_022169/FUN_022206/FUN_022208/FUN_022211/FUN_022213/FUN_022358/FUN_022390/FUN_022399/FUN_022412/FUN_022456/FUN_022473/FUN_022590/FUN_022604/FUN_022644/FUN_022750/FUN_022754/FUN_022795/FUN_022825/FUN_022863/FUN_022902/FUN_022915/FUN_022935/FUN_022940/FUN_023032/FUN_023039/FUN_023064/FUN_023169/FUN_023171/FUN_023183/FUN_023184/FUN_023198/FUN_023199/FUN_023241/FUN_023242/FUN_023245/FUN_023247/FUN_023272/FUN_023305/FUN_023306/FUN_023307/FUN_023346/FUN_023355/FUN_023358/FUN_023360/FUN_023368/FUN_023382/FUN_023462/FUN_023469/FUN_023471/FUN_023485/FUN_023508/FUN_023572/FUN_023590/FUN_023683/FUN_023704/FUN_023748/FUN_023761/FUN_023769/FUN_023770/FUN_023771/FUN_023779/FUN_023796/FUN_023800/FUN_023813/FUN_023817/FUN_023837/FUN_023838/FUN_023844/FUN_023851/FUN_023858/FUN_023903/FUN_023907/FUN_023911/FUN_023943/FUN_023956/FUN_023988/FUN_023991/FUN_023992/FUN_024004/FUN_024009/FUN_024014/FUN_024032/FUN_024104/FUN_024109/FUN_024125/FUN_024151/FUN_024162/FUN_024219/FUN_024226/FUN_024312/FUN_024316/FUN_024317/FUN_024322/FUN_024323/FUN_024334/FUN_024366/FUN_024460/FUN_024482/FUN_024484/FUN_024485/FUN_024492/FUN_024501/FUN_024565/FUN_024626/FUN_024632/FUN_024693/FUN_024697/FUN_024772/FUN_024779/FUN_024782/FUN_024817/FUN_024819/FUN_024820/FUN_024824/FUN_024837/FUN_024841/FUN_024856/FUN_024865/FUN_024875/FUN_024904/FUN_024918/FUN_024931/FUN_025064/FUN_025065/FUN_025084/FUN_025085/FUN_025093/FUN_025097/FUN_025099/FUN_025101/FUN_025254/FUN_025261/FUN_025308/FUN_025357/FUN_025358/FUN_025371/FUN_025378/FUN_025457/FUN_025473/FUN_025496/FUN_025523/FUN_025536/FUN_025567/FUN_025583/FUN_025592/FUN_025594/FUN_025662/FUN_025668/FUN_025745/FUN_025778/FUN_025800/FUN_025861/FUN_025862/FUN_025883/FUN_025922/FUN_026029/FUN_026034/FUN_026037/FUN_026039/FUN_026209/FUN_026222/FUN_026223/FUN_026224/FUN_026304/FUN_026355/FUN_026414/FUN_026416/FUN_026419/FUN_026561/FUN_026594/FUN_026604/FUN_026607/FUN_026633/FUN_026709/FUN_026710/FUN_026731/FUN_026762/FUN_026765/FUN_026851/FUN_026862/FUN_026866/FUN_026962/FUN_026980/FUN_026981/FUN_027066/FUN_027067/FUN_027069/FUN_027087/FUN_027123/FUN_027159/FUN_027218/FUN_027358/FUN_027483/FUN_027500/FUN_027574/FUN_027575/FUN_027690/FUN_027708/FUN_027727/FUN_027782/FUN_027799/FUN_027800/FUN_027880/FUN_027896/FUN_027906/FUN_027944/FUN_027955/FUN_028094/FUN_028165/FUN_028246/FUN_028288/FUN_028456/FUN_028618/FUN_028717/FUN_028720/FUN_028721/FUN_029024/FUN_029094/FUN_029315/FUN_029744/FUN_29811/FUN_29830/FUN_29860/FUN_29951/FUN_30056/FUN_30127/FUN_30141/FUN_30170/FUN_30200/FUN_30218/FUN_30262/FUN_30343/FUN_30386/FUN_30454/FUN_30476/FUN_000082/FUN_000090/FUN_000091/FUN_000098/FUN_000102/FUN_000209/FUN_000276/FUN_000303/FUN_000306/FUN_000313/FUN_000314/FUN_000322/FUN_000323/FUN_000368/FUN_000456/FUN_000505/FUN_000513/FUN_000557/FUN_000560/FUN_000582/FUN_000629/FUN_000630/FUN_000650/FUN_000689/FUN_000717/FUN_000740/FUN_000785/FUN_000786/FUN_000887/FUN_000897/FUN_001031/FUN_001040/FUN_001075/FUN_001117/FUN_001279/FUN_001304/FUN_001370/FUN_001410/FUN_001426/FUN_001468/FUN_001504/FUN_001518/FUN_001544/FUN_001623/FUN_001644/FUN_001700/FUN_001808/FUN_001809/FUN_001836/FUN_001839/FUN_001891/FUN_001905/FUN_002029/FUN_002042/FUN_002051/FUN_002061/FUN_002096/FUN_002097/FUN_002098/FUN_002187/FUN_002269/FUN_002270/FUN_002357/FUN_002421/FUN_002545/FUN_002560/FUN_002695/FUN_002705/FUN_002814/FUN_002889/FUN_002916/FUN_002925/FUN_003031/FUN_003032/FUN_003081/FUN_003153/FUN_003154/FUN_003159/FUN_003177/FUN_003203/FUN_003212/FUN_003220/FUN_003243/FUN_003274/FUN_003400/FUN_003486/FUN_003533/FUN_003547/FUN_003552/FUN_003585/FUN_003631/FUN_003638/FUN_003665/FUN_003685/FUN_003692/FUN_003735/FUN_003748/FUN_003774/FUN_003790/FUN_003811/FUN_003902/FUN_003926/FUN_003960/FUN_004021/FUN_004035/FUN_004046/FUN_004074/FUN_004082/FUN_004137/FUN_004144/FUN_004171/FUN_004213/FUN_004219/FUN_004289/FUN_004311/FUN_004325/FUN_004339/FUN_004407/FUN_004503/FUN_004575/FUN_004750/FUN_004798/FUN_004816/FUN_004872/FUN_004905/FUN_004911/FUN_004945/FUN_004958/FUN_005000/FUN_005097/FUN_005129/FUN_005130/FUN_005150/FUN_005173/FUN_005218/FUN_005220/FUN_005329/FUN_005365/FUN_005553/FUN_005567/FUN_005589/FUN_005657/FUN_005671/FUN_005683/FUN_005698/FUN_005743/FUN_005888/FUN_005905/FUN_005911/FUN_005957/FUN_005963/FUN_005992/FUN_006027/FUN_006101/FUN_006251/FUN_006255/FUN_006286/FUN_006298/FUN_006328/FUN_006351/FUN_006397/FUN_006432/FUN_006473/FUN_006513/FUN_006531/FUN_006540/FUN_006583/FUN_006592/FUN_006596/FUN_006723/FUN_006753/FUN_006755/FUN_006865/FUN_006867/FUN_006918/FUN_006959/FUN_007388/FUN_007470/FUN_007473/FUN_007474/FUN_007554/FUN_007620/FUN_007670/FUN_007742/FUN_007756/FUN_007777/FUN_007805/FUN_007891/FUN_007916/FUN_007946/FUN_007948/FUN_007952/FUN_008013/FUN_008294/FUN_008383/FUN_008409/FUN_008428/FUN_008448/FUN_008460/FUN_008503/FUN_008506/FUN_008514/FUN_008541/FUN_008546/FUN_008573/FUN_008575/FUN_008601/FUN_008602/FUN_008612/FUN_008648/FUN_008694/FUN_008775/FUN_008779/FUN_008833/FUN_008922/FUN_008927/FUN_009016/FUN_009186/FUN_009193/FUN_009273/FUN_009352/FUN_009535/FUN_009633/FUN_009634/FUN_009635/FUN_009644/FUN_009666/FUN_009743/FUN_009748/FUN_009768/FUN_009808/FUN_009857/FUN_009888/FUN_009906/FUN_009964/FUN_009966/FUN_009983/FUN_009992/FUN_010001/FUN_010030/FUN_010043/FUN_010233/FUN_010249/FUN_010287/FUN_010308/FUN_010323/FUN_010356/FUN_010480/FUN_010560/FUN_010691/FUN_010733/FUN_010746/FUN_010751/FUN_010769/FUN_010826/FUN_010873/FUN_010898/FUN_010918/FUN_011028/FUN_011183/FUN_011209/FUN_011270/FUN_011299/FUN_011504/FUN_011772/FUN_011915/FUN_011918/FUN_011970/FUN_012023/FUN_012055/FUN_012078/FUN_012131/FUN_012150/FUN_012154/FUN_012228/FUN_012313/FUN_012329/FUN_012445/FUN_012474/FUN_012480/FUN_012549/FUN_012646/FUN_012654/FUN_012731/FUN_012747/FUN_012770/FUN_012802/FUN_012833/FUN_012891/FUN_012894/FUN_012897/FUN_012898/FUN_012901/FUN_012913/FUN_012941/FUN_013007/FUN_013081/FUN_013088/FUN_013089/FUN_013149/FUN_013165/FUN_013212/FUN_013261/FUN_013292/FUN_013311/FUN_013344/FUN_013349/FUN_013363/FUN_013403/FUN_013421/FUN_013437/FUN_013613/FUN_013736/FUN_013762/FUN_013771/FUN_013859/FUN_014079/FUN_014081/FUN_014245/FUN_014361/FUN_014377/FUN_014384/FUN_014386/FUN_014388/FUN_014402/FUN_014452/FUN_014522/FUN_014707/FUN_014754/FUN_014773/FUN_014787/FUN_014796/FUN_014885/FUN_014889/FUN_014916/FUN_014953/FUN_014989/FUN_015010/FUN_015014/FUN_015120/FUN_015126/FUN_015215/FUN_015318/FUN_015348/FUN_015390/FUN_015456/FUN_015459/FUN_015516/FUN_015524/FUN_015564/FUN_015608/FUN_015611/FUN_015634/FUN_015695/FUN_015840/FUN_015884/FUN_015890/FUN_015910/FUN_016003/FUN_016133/FUN_016214/FUN_016500/FUN_016513/FUN_016536/FUN_016543/FUN_016573/FUN_016625/FUN_016628/FUN_016669/FUN_016749/FUN_016785/FUN_016823/FUN_016828/FUN_016893/FUN_017028/FUN_017029/FUN_017037/FUN_017150/FUN_017270/FUN_017278/FUN_017752/FUN_017949/FUN_018003/FUN_018039/FUN_018054/FUN_018058/FUN_018062/FUN_018065/FUN_018066/FUN_018067/FUN_018118/FUN_018119/FUN_018300/FUN_018380/FUN_018411/FUN_018621/FUN_018657/FUN_018707/FUN_018711/FUN_019033/FUN_019037/FUN_019088/FUN_019099/FUN_019201/FUN_019209/FUN_019310/FUN_019392/FUN_019398/FUN_019439/FUN_019495/FUN_019608/FUN_019620/FUN_019727/FUN_019730/FUN_019747/FUN_019786/FUN_019794/FUN_019923/FUN_019943/FUN_019981/FUN_020016/FUN_020041/FUN_020085/FUN_020152/FUN_020192/FUN_020274/FUN_020434/FUN_020436/FUN_020498/FUN_020513/FUN_020652/FUN_020695/FUN_020751/FUN_020764/FUN_020781/FUN_020787/FUN_020849/FUN_020890/FUN_020990/FUN_021037/FUN_021047/FUN_021065/FUN_021068/FUN_021072/FUN_021129/FUN_021135/FUN_021139/FUN_021180/FUN_021198/FUN_021300/FUN_021574/FUN_021675/FUN_021682/FUN_021853/FUN_021875/FUN_021877/FUN_021926/FUN_021933/FUN_021962/FUN_022083/FUN_022085/FUN_022202/FUN_022363/FUN_022371/FUN_022410/FUN_022474/FUN_022526/FUN_022651/FUN_022753/FUN_022791/FUN_022813/FUN_022905/FUN_022932/FUN_022945/FUN_023506/FUN_023507/FUN_023775/FUN_023778/FUN_023797/FUN_023825/FUN_023990/FUN_024110/FUN_024272/FUN_024315/FUN_024328/FUN_024419/FUN_024421/FUN_024433/FUN_024468/FUN_024566/FUN_024614/FUN_024629/FUN_024673/FUN_024683/FUN_024684/FUN_024698/FUN_024771/FUN_024784/FUN_025021/FUN_025024/FUN_025305/FUN_025315/FUN_025351/FUN_025630/FUN_025734/FUN_025757/FUN_025917/FUN_025996/FUN_026026/FUN_026073/FUN_026568/FUN_026614/FUN_026615/FUN_026748/FUN_026880/FUN_027054/FUN_027121/FUN_027256/FUN_027306/FUN_027314/FUN_027379/FUN_027498/FUN_027499/FUN_027595/FUN_027804/FUN_027845/FUN_027865/FUN_027938/FUN_028267/FUN_028330/FUN_028539/FUN_028549/FUN_029031/FUN_029418/FUN_029507/FUN_29869/FUN_29931/FUN_29932/FUN_29955/FUN_30041/FUN_30083/FUN_30207/FUN_30273/FUN_30305/FUN_30337/FUN_30341/FUN_000097/FUN_000381/FUN_000645/FUN_000662/FUN_000771/FUN_000997/FUN_001045/FUN_001053/FUN_001211/FUN_001406/FUN_001837/FUN_001971/FUN_002619/FUN_002659/FUN_002688/FUN_002737/FUN_002899/FUN_003073/FUN_003077/FUN_003155/FUN_003219/FUN_003247/FUN_003359/FUN_003430/FUN_003431/FUN_003539/FUN_003736/FUN_004097/FUN_004145/FUN_004184/FUN_004375/FUN_004668/FUN_004749/FUN_005237/FUN_005287/FUN_005386/FUN_005749/FUN_006573/FUN_006598/FUN_006718/FUN_007300/FUN_007318/FUN_007319/FUN_007372/FUN_007590/FUN_007848/FUN_007967/FUN_008176/FUN_008248/FUN_008309/FUN_008333/FUN_008366/FUN_008834/FUN_008835/FUN_009075/FUN_009218/FUN_009524/FUN_010099/FUN_010224/FUN_010347/FUN_010501/FUN_010584/FUN_010701/FUN_010703/FUN_010811/FUN_010820/FUN_010919/FUN_011151/FUN_011295/FUN_011296/FUN_011377/FUN_011842/FUN_011967/FUN_011973/FUN_012420/FUN_012475/FUN_012510/FUN_012640/FUN_013213/FUN_013495/FUN_013884/FUN_013892/FUN_013964/FUN_013969/FUN_014716/FUN_014846/FUN_014876/FUN_014973/FUN_015008/FUN_015246/FUN_015272/FUN_015602/FUN_015655/FUN_015657/FUN_015709/FUN_015800/FUN_015853/FUN_015952/FUN_016134/FUN_017256/FUN_017791/FUN_017805/FUN_018125/FUN_018126/FUN_018284/FUN_018329/FUN_018414/FUN_018675/FUN_018721/FUN_019234/FUN_019449/FUN_019709/FUN_020420/FUN_020440/FUN_020463/FUN_020651/FUN_020653/FUN_020779/FUN_020979/FUN_020988/FUN_021275/FUN_021658/FUN_022476/FUN_022477/FUN_023045/FUN_023053/FUN_023166/FUN_023168/FUN_023984/FUN_024695/FUN_025066/FUN_025083/FUN_025187/FUN_025276/FUN_025372/FUN_026382/FUN_026737/FUN_026804/FUN_027009/FUN_027010/FUN_027294/FUN_027377/FUN_027619/FUN_028271/FUN_028510/FUN_028764/FUN_029177/FUN_30406/FUN_000422/FUN_000469/FUN_000654/FUN_000706/FUN_000734/FUN_001008/FUN_001128/FUN_001204/FUN_001271/FUN_001298/FUN_001343/FUN_001384/FUN_001985/FUN_002054/FUN_002063/FUN_002202/FUN_002203/FUN_002235/FUN_002454/FUN_003160/FUN_003171/FUN_003360/FUN_003747/FUN_003951/FUN_004022/FUN_004230/FUN_004786/FUN_004788/FUN_004964/FUN_005584/FUN_005921/FUN_005923/FUN_006420/FUN_006515/FUN_006521/FUN_006681/FUN_006990/FUN_007478/FUN_007499/FUN_007508/FUN_007591/FUN_007639/FUN_007876/FUN_008836/FUN_009084/FUN_009333/FUN_009462/FUN_010091/FUN_010204/FUN_010806/FUN_011013/FUN_011031/FUN_011180/FUN_011482/FUN_011570/FUN_011640/FUN_011792/FUN_011833/FUN_011964/FUN_012005/FUN_012006/FUN_012039/FUN_012312/FUN_012458/FUN_012476/FUN_012477/FUN_012808/FUN_013369/FUN_013386/FUN_014091/FUN_014667/FUN_015116/FUN_015693/FUN_015696/FUN_016010/FUN_016106/FUN_016393/FUN_016463/FUN_016689/FUN_017149/FUN_017478/FUN_017776/FUN_018124/FUN_018189/FUN_018192/FUN_018653/FUN_019283/FUN_019397/FUN_019913/FUN_020013/FUN_020788/FUN_021133/FUN_021758/FUN_021985/FUN_022823/FUN_023248/FUN_023793/FUN_023950/FUN_024131/FUN_024274/FUN_024866/FUN_025205/FUN_027378/FUN_028904/FUN_028944/FUN_029467/FUN_30124/FUN_30499/FUN_000170/FUN_000257/FUN_000496/FUN_000613/FUN_001014/FUN_001538/FUN_002064/FUN_002707/FUN_002724/FUN_003157/FUN_003170/FUN_003242/FUN_003440/FUN_003587/FUN_003950/FUN_003977/FUN_004152/FUN_004268/FUN_004283/FUN_006193/FUN_007331/FUN_007534/FUN_007555/FUN_007712/FUN_007845/FUN_008615/FUN_008782/FUN_008982/FUN_009078/FUN_009093/FUN_009147/FUN_009664/FUN_009858/FUN_010021/FUN_010073/FUN_011157/FUN_011232/FUN_011583/FUN_011643/FUN_011757/FUN_012104/FUN_012243/FUN_012844/FUN_012872/FUN_012932/FUN_013270/FUN_013372/FUN_014337/FUN_014776/FUN_014777/FUN_015129/FUN_015705/FUN_016152/FUN_016296/FUN_019380/FUN_019736/FUN_019739/FUN_020491/FUN_020942/FUN_021014/FUN_021134/FUN_021354/FUN_022075/FUN_023054/FUN_023188/FUN_023981/FUN_024634/FUN_024908/FUN_024914/FUN_024920/FUN_025206/FUN_026799/FUN_027122/FUN_028251/FUN_028977/FUN_029717/FUN_29928	2556	DGE_med_down
GO:0031974	membrane-enclosed lumen	2557/6659	3605/10068	1.40659483610287e-14	2.74623575800724e-11	2.74623575800724e-11	FUN_000016/FUN_000021/FUN_000022/FUN_000023/FUN_000068/FUN_000103/FUN_000115/FUN_000116/FUN_000117/FUN_000133/FUN_000134/FUN_000135/FUN_000141/FUN_000165/FUN_000175/FUN_000195/FUN_000197/FUN_000199/FUN_000200/FUN_000201/FUN_000208/FUN_000218/FUN_000219/FUN_000242/FUN_000244/FUN_000258/FUN_000332/FUN_000339/FUN_000342/FUN_000376/FUN_000378/FUN_000380/FUN_000384/FUN_000430/FUN_000432/FUN_000440/FUN_000451/FUN_000452/FUN_000457/FUN_000467/FUN_000475/FUN_000489/FUN_000493/FUN_000516/FUN_000517/FUN_000523/FUN_000524/FUN_000530/FUN_000565/FUN_000577/FUN_000612/FUN_000616/FUN_000649/FUN_000663/FUN_000678/FUN_000683/FUN_000684/FUN_000694/FUN_000724/FUN_000726/FUN_000731/FUN_000733/FUN_000736/FUN_000750/FUN_000753/FUN_000758/FUN_000764/FUN_000769/FUN_000770/FUN_000777/FUN_000778/FUN_000783/FUN_000798/FUN_000811/FUN_000812/FUN_000878/FUN_000879/FUN_000895/FUN_000953/FUN_000970/FUN_000971/FUN_000973/FUN_000982/FUN_000998/FUN_001003/FUN_001047/FUN_001049/FUN_001051/FUN_001055/FUN_001065/FUN_001067/FUN_001078/FUN_001079/FUN_001080/FUN_001091/FUN_001096/FUN_001111/FUN_001116/FUN_001127/FUN_001129/FUN_001131/FUN_001138/FUN_001146/FUN_001166/FUN_001173/FUN_001175/FUN_001180/FUN_001215/FUN_001232/FUN_001235/FUN_001240/FUN_001248/FUN_001255/FUN_001267/FUN_001272/FUN_001285/FUN_001310/FUN_001313/FUN_001328/FUN_001342/FUN_001369/FUN_001376/FUN_001411/FUN_001425/FUN_001433/FUN_001436/FUN_001446/FUN_001470/FUN_001508/FUN_001517/FUN_001528/FUN_001532/FUN_001546/FUN_001550/FUN_001565/FUN_001575/FUN_001577/FUN_001578/FUN_001605/FUN_001620/FUN_001624/FUN_001631/FUN_001638/FUN_001640/FUN_001646/FUN_001665/FUN_001666/FUN_001668/FUN_001676/FUN_001732/FUN_001759/FUN_001768/FUN_001769/FUN_001785/FUN_001805/FUN_001819/FUN_001821/FUN_001822/FUN_001856/FUN_001859/FUN_001862/FUN_001864/FUN_001878/FUN_001884/FUN_001885/FUN_001906/FUN_001907/FUN_001911/FUN_001913/FUN_001940/FUN_001942/FUN_001958/FUN_001969/FUN_001980/FUN_001984/FUN_001988/FUN_001999/FUN_002010/FUN_002022/FUN_002037/FUN_002066/FUN_002067/FUN_002071/FUN_002095/FUN_002102/FUN_002106/FUN_002108/FUN_002112/FUN_002113/FUN_002123/FUN_002172/FUN_002173/FUN_002179/FUN_002199/FUN_002206/FUN_002250/FUN_002271/FUN_002275/FUN_002289/FUN_002296/FUN_002303/FUN_002329/FUN_002371/FUN_002391/FUN_002395/FUN_002399/FUN_002400/FUN_002401/FUN_002402/FUN_002405/FUN_002419/FUN_002429/FUN_002436/FUN_002460/FUN_002478/FUN_002481/FUN_002482/FUN_002483/FUN_002484/FUN_002485/FUN_002528/FUN_002539/FUN_002608/FUN_002629/FUN_002642/FUN_002656/FUN_002661/FUN_002668/FUN_002669/FUN_002685/FUN_002687/FUN_002711/FUN_002712/FUN_002716/FUN_002731/FUN_002733/FUN_002735/FUN_002748/FUN_002749/FUN_002765/FUN_002769/FUN_002787/FUN_002794/FUN_002795/FUN_002798/FUN_002802/FUN_002806/FUN_002807/FUN_002816/FUN_002819/FUN_002820/FUN_002822/FUN_002827/FUN_002829/FUN_002834/FUN_002836/FUN_002839/FUN_002859/FUN_002887/FUN_002888/FUN_002924/FUN_002934/FUN_002959/FUN_002963/FUN_002971/FUN_002979/FUN_003016/FUN_003029/FUN_003047/FUN_003049/FUN_003063/FUN_003069/FUN_003088/FUN_003138/FUN_003139/FUN_003151/FUN_003192/FUN_003204/FUN_003234/FUN_003236/FUN_003261/FUN_003302/FUN_003312/FUN_003317/FUN_003334/FUN_003344/FUN_003366/FUN_003370/FUN_003388/FUN_003392/FUN_003393/FUN_003401/FUN_003425/FUN_003428/FUN_003453/FUN_003455/FUN_003468/FUN_003469/FUN_003496/FUN_003499/FUN_003502/FUN_003508/FUN_003529/FUN_003534/FUN_003545/FUN_003556/FUN_003567/FUN_003570/FUN_003571/FUN_003572/FUN_003577/FUN_003608/FUN_003610/FUN_003611/FUN_003613/FUN_003616/FUN_003635/FUN_003646/FUN_003654/FUN_003656/FUN_003663/FUN_003667/FUN_003708/FUN_003721/FUN_003726/FUN_003729/FUN_003731/FUN_003734/FUN_003737/FUN_003739/FUN_003749/FUN_003750/FUN_003759/FUN_003761/FUN_003779/FUN_003781/FUN_003788/FUN_003789/FUN_003813/FUN_003828/FUN_003830/FUN_003835/FUN_003846/FUN_003853/FUN_003878/FUN_003881/FUN_003915/FUN_003916/FUN_003920/FUN_003922/FUN_003924/FUN_003925/FUN_003957/FUN_003961/FUN_003969/FUN_003984/FUN_003985/FUN_003995/FUN_004005/FUN_004008/FUN_004011/FUN_004026/FUN_004038/FUN_004071/FUN_004110/FUN_004124/FUN_004125/FUN_004142/FUN_004143/FUN_004147/FUN_004150/FUN_004156/FUN_004160/FUN_004181/FUN_004182/FUN_004187/FUN_004189/FUN_004192/FUN_004199/FUN_004201/FUN_004238/FUN_004272/FUN_004276/FUN_004279/FUN_004285/FUN_004286/FUN_004296/FUN_004297/FUN_004310/FUN_004324/FUN_004328/FUN_004338/FUN_004355/FUN_004366/FUN_004367/FUN_004368/FUN_004370/FUN_004376/FUN_004383/FUN_004395/FUN_004396/FUN_004411/FUN_004412/FUN_004418/FUN_004428/FUN_004429/FUN_004430/FUN_004432/FUN_004434/FUN_004442/FUN_004443/FUN_004445/FUN_004452/FUN_004453/FUN_004455/FUN_004499/FUN_004500/FUN_004512/FUN_004529/FUN_004530/FUN_004559/FUN_004582/FUN_004607/FUN_004611/FUN_004612/FUN_004613/FUN_004632/FUN_004644/FUN_004646/FUN_004659/FUN_004672/FUN_004697/FUN_004705/FUN_004720/FUN_004725/FUN_004727/FUN_004730/FUN_004735/FUN_004744/FUN_004784/FUN_004801/FUN_004807/FUN_004809/FUN_004811/FUN_004812/FUN_004813/FUN_004844/FUN_004854/FUN_004860/FUN_004871/FUN_004874/FUN_004879/FUN_004886/FUN_004887/FUN_004903/FUN_004924/FUN_004934/FUN_004947/FUN_004949/FUN_004957/FUN_004999/FUN_005024/FUN_005037/FUN_005039/FUN_005049/FUN_005096/FUN_005109/FUN_005134/FUN_005146/FUN_005147/FUN_005163/FUN_005174/FUN_005175/FUN_005176/FUN_005177/FUN_005179/FUN_005187/FUN_005189/FUN_005204/FUN_005205/FUN_005224/FUN_005231/FUN_005233/FUN_005252/FUN_005265/FUN_005267/FUN_005270/FUN_005273/FUN_005288/FUN_005290/FUN_005297/FUN_005320/FUN_005375/FUN_005381/FUN_005390/FUN_005393/FUN_005486/FUN_005496/FUN_005499/FUN_005501/FUN_005511/FUN_005521/FUN_005535/FUN_005536/FUN_005599/FUN_005631/FUN_005654/FUN_005656/FUN_005658/FUN_005691/FUN_005699/FUN_005744/FUN_005747/FUN_005780/FUN_005792/FUN_005794/FUN_005800/FUN_005802/FUN_005806/FUN_005815/FUN_005826/FUN_005835/FUN_005844/FUN_005851/FUN_005876/FUN_005880/FUN_005882/FUN_005916/FUN_005956/FUN_005958/FUN_005972/FUN_005973/FUN_005978/FUN_005985/FUN_005986/FUN_005987/FUN_005994/FUN_006001/FUN_006016/FUN_006030/FUN_006070/FUN_006097/FUN_006103/FUN_006104/FUN_006108/FUN_006113/FUN_006114/FUN_006119/FUN_006129/FUN_006133/FUN_006138/FUN_006139/FUN_006147/FUN_006154/FUN_006192/FUN_006197/FUN_006240/FUN_006242/FUN_006243/FUN_006245/FUN_006248/FUN_006250/FUN_006267/FUN_006268/FUN_006282/FUN_006284/FUN_006285/FUN_006288/FUN_006295/FUN_006297/FUN_006304/FUN_006354/FUN_006369/FUN_006376/FUN_006378/FUN_006379/FUN_006392/FUN_006398/FUN_006401/FUN_006417/FUN_006418/FUN_006419/FUN_006421/FUN_006435/FUN_006436/FUN_006442/FUN_006447/FUN_006451/FUN_006453/FUN_006458/FUN_006475/FUN_006490/FUN_006505/FUN_006517/FUN_006522/FUN_006534/FUN_006582/FUN_006584/FUN_006587/FUN_006614/FUN_006616/FUN_006622/FUN_006626/FUN_006656/FUN_006663/FUN_006664/FUN_006667/FUN_006682/FUN_006685/FUN_006736/FUN_006757/FUN_006787/FUN_006826/FUN_006853/FUN_006858/FUN_006859/FUN_006872/FUN_006924/FUN_006928/FUN_006929/FUN_006956/FUN_006960/FUN_006963/FUN_006974/FUN_006980/FUN_006984/FUN_006985/FUN_006989/FUN_007006/FUN_007014/FUN_007015/FUN_007022/FUN_007191/FUN_007192/FUN_007200/FUN_007232/FUN_007248/FUN_007249/FUN_007260/FUN_007267/FUN_007273/FUN_007274/FUN_007276/FUN_007283/FUN_007291/FUN_007292/FUN_007301/FUN_007342/FUN_007347/FUN_007373/FUN_007384/FUN_007463/FUN_007466/FUN_007467/FUN_007480/FUN_007495/FUN_007496/FUN_007519/FUN_007522/FUN_007524/FUN_007527/FUN_007548/FUN_007553/FUN_007557/FUN_007562/FUN_007565/FUN_007570/FUN_007572/FUN_007592/FUN_007596/FUN_007598/FUN_007599/FUN_007605/FUN_007618/FUN_007619/FUN_007637/FUN_007643/FUN_007650/FUN_007651/FUN_007665/FUN_007669/FUN_007677/FUN_007682/FUN_007715/FUN_007726/FUN_007817/FUN_007834/FUN_007835/FUN_007854/FUN_007860/FUN_007868/FUN_007886/FUN_007921/FUN_007927/FUN_007929/FUN_007935/FUN_007947/FUN_007950/FUN_007991/FUN_008048/FUN_008219/FUN_008266/FUN_008273/FUN_008277/FUN_008314/FUN_008319/FUN_008335/FUN_008336/FUN_008363/FUN_008365/FUN_008369/FUN_008408/FUN_008432/FUN_008444/FUN_008450/FUN_008474/FUN_008481/FUN_008483/FUN_008491/FUN_008492/FUN_008494/FUN_008520/FUN_008522/FUN_008523/FUN_008529/FUN_008531/FUN_008532/FUN_008567/FUN_008586/FUN_008635/FUN_008662/FUN_008664/FUN_008677/FUN_008679/FUN_008687/FUN_008689/FUN_008693/FUN_008719/FUN_008723/FUN_008738/FUN_008739/FUN_008756/FUN_008765/FUN_008774/FUN_008821/FUN_008905/FUN_008969/FUN_008975/FUN_008986/FUN_009006/FUN_009011/FUN_009017/FUN_009018/FUN_009021/FUN_009069/FUN_009070/FUN_009074/FUN_009090/FUN_009095/FUN_009111/FUN_009112/FUN_009113/FUN_009143/FUN_009169/FUN_009185/FUN_009237/FUN_009249/FUN_009250/FUN_009311/FUN_009345/FUN_009380/FUN_009401/FUN_009451/FUN_009456/FUN_009461/FUN_009542/FUN_009545/FUN_009582/FUN_009621/FUN_009623/FUN_009624/FUN_009632/FUN_009712/FUN_009715/FUN_009724/FUN_009725/FUN_009733/FUN_009749/FUN_009753/FUN_009755/FUN_009756/FUN_009780/FUN_009797/FUN_009807/FUN_009811/FUN_009812/FUN_009819/FUN_009822/FUN_009827/FUN_009832/FUN_009839/FUN_009842/FUN_009864/FUN_009870/FUN_009872/FUN_009878/FUN_009884/FUN_009894/FUN_009907/FUN_009921/FUN_009929/FUN_009930/FUN_009968/FUN_009974/FUN_009999/FUN_010014/FUN_010019/FUN_010020/FUN_010024/FUN_010050/FUN_010055/FUN_010059/FUN_010074/FUN_010077/FUN_010094/FUN_010139/FUN_010141/FUN_010147/FUN_010185/FUN_010192/FUN_010195/FUN_010196/FUN_010236/FUN_010242/FUN_010306/FUN_010309/FUN_010310/FUN_010316/FUN_010328/FUN_010373/FUN_010383/FUN_010400/FUN_010412/FUN_010422/FUN_010429/FUN_010459/FUN_010463/FUN_010466/FUN_010503/FUN_010513/FUN_010523/FUN_010533/FUN_010553/FUN_010581/FUN_010582/FUN_010604/FUN_010618/FUN_010622/FUN_010627/FUN_010720/FUN_010729/FUN_010730/FUN_010735/FUN_010761/FUN_010763/FUN_010766/FUN_010780/FUN_010818/FUN_010819/FUN_010822/FUN_010837/FUN_010843/FUN_010844/FUN_010855/FUN_010861/FUN_010867/FUN_010871/FUN_010874/FUN_010875/FUN_010881/FUN_010920/FUN_010960/FUN_010983/FUN_011021/FUN_011033/FUN_011098/FUN_011152/FUN_011159/FUN_011160/FUN_011178/FUN_011179/FUN_011184/FUN_011211/FUN_011248/FUN_011249/FUN_011269/FUN_011275/FUN_011282/FUN_011285/FUN_011304/FUN_011311/FUN_011312/FUN_011317/FUN_011319/FUN_011320/FUN_011324/FUN_011326/FUN_011327/FUN_011331/FUN_011387/FUN_011401/FUN_011433/FUN_011459/FUN_011483/FUN_011500/FUN_011509/FUN_011534/FUN_011585/FUN_011586/FUN_011592/FUN_011593/FUN_011603/FUN_011612/FUN_011613/FUN_011630/FUN_011637/FUN_011652/FUN_011664/FUN_011700/FUN_011747/FUN_011760/FUN_011782/FUN_011795/FUN_011807/FUN_011809/FUN_011826/FUN_011844/FUN_011866/FUN_011867/FUN_011884/FUN_011914/FUN_012015/FUN_012037/FUN_012041/FUN_012049/FUN_012051/FUN_012056/FUN_012058/FUN_012075/FUN_012079/FUN_012086/FUN_012105/FUN_012106/FUN_012124/FUN_012137/FUN_012142/FUN_012145/FUN_012149/FUN_012171/FUN_012173/FUN_012182/FUN_012185/FUN_012187/FUN_012203/FUN_012205/FUN_012207/FUN_012209/FUN_012214/FUN_012220/FUN_012221/FUN_012230/FUN_012237/FUN_012245/FUN_012284/FUN_012285/FUN_012286/FUN_012287/FUN_012293/FUN_012295/FUN_012384/FUN_012392/FUN_012423/FUN_012450/FUN_012471/FUN_012472/FUN_012473/FUN_012482/FUN_012483/FUN_012529/FUN_012546/FUN_012572/FUN_012573/FUN_012628/FUN_012630/FUN_012631/FUN_012644/FUN_012725/FUN_012752/FUN_012755/FUN_012766/FUN_012779/FUN_012784/FUN_012799/FUN_012805/FUN_012811/FUN_012823/FUN_012840/FUN_012841/FUN_012888/FUN_012895/FUN_012905/FUN_012914/FUN_012938/FUN_012939/FUN_012959/FUN_012970/FUN_012977/FUN_013014/FUN_013015/FUN_013058/FUN_013100/FUN_013117/FUN_013130/FUN_013148/FUN_013155/FUN_013156/FUN_013180/FUN_013184/FUN_013195/FUN_013214/FUN_013220/FUN_013262/FUN_013273/FUN_013274/FUN_013285/FUN_013319/FUN_013324/FUN_013328/FUN_013345/FUN_013347/FUN_013355/FUN_013359/FUN_013365/FUN_013380/FUN_013399/FUN_013414/FUN_013431/FUN_013432/FUN_013433/FUN_013435/FUN_013584/FUN_013585/FUN_013595/FUN_013610/FUN_013617/FUN_013632/FUN_013633/FUN_013661/FUN_013685/FUN_013705/FUN_013710/FUN_013760/FUN_013789/FUN_013798/FUN_013799/FUN_013808/FUN_013848/FUN_013875/FUN_013883/FUN_013922/FUN_013929/FUN_013960/FUN_014010/FUN_014018/FUN_014020/FUN_014041/FUN_014042/FUN_014086/FUN_014093/FUN_014224/FUN_014226/FUN_014286/FUN_014291/FUN_014300/FUN_014312/FUN_014365/FUN_014367/FUN_014380/FUN_014394/FUN_014398/FUN_014399/FUN_014400/FUN_014485/FUN_014671/FUN_014715/FUN_014719/FUN_014722/FUN_014748/FUN_014752/FUN_014755/FUN_014778/FUN_014797/FUN_014806/FUN_014898/FUN_014899/FUN_014910/FUN_014956/FUN_014963/FUN_014965/FUN_014968/FUN_014971/FUN_014976/FUN_014986/FUN_014987/FUN_015016/FUN_015017/FUN_015019/FUN_015032/FUN_015050/FUN_015065/FUN_015075/FUN_015076/FUN_015104/FUN_015105/FUN_015107/FUN_015133/FUN_015192/FUN_015193/FUN_015194/FUN_015204/FUN_015211/FUN_015219/FUN_015236/FUN_015239/FUN_015242/FUN_015247/FUN_015250/FUN_015256/FUN_015342/FUN_015344/FUN_015347/FUN_015391/FUN_015426/FUN_015428/FUN_015430/FUN_015437/FUN_015439/FUN_015449/FUN_015462/FUN_015594/FUN_015605/FUN_015607/FUN_015613/FUN_015622/FUN_015631/FUN_015633/FUN_015638/FUN_015649/FUN_015656/FUN_015683/FUN_015697/FUN_015712/FUN_015720/FUN_015721/FUN_015735/FUN_015737/FUN_015839/FUN_015844/FUN_015880/FUN_015887/FUN_015912/FUN_015913/FUN_015930/FUN_015950/FUN_015995/FUN_016096/FUN_016116/FUN_016125/FUN_016127/FUN_016132/FUN_016174/FUN_016177/FUN_016178/FUN_016185/FUN_016229/FUN_016230/FUN_016244/FUN_016245/FUN_016289/FUN_016294/FUN_016391/FUN_016398/FUN_016406/FUN_016410/FUN_016423/FUN_016458/FUN_016517/FUN_016530/FUN_016533/FUN_016535/FUN_016544/FUN_016627/FUN_016698/FUN_016706/FUN_016717/FUN_016737/FUN_016739/FUN_016761/FUN_016779/FUN_016804/FUN_016810/FUN_016821/FUN_016822/FUN_016844/FUN_016845/FUN_016881/FUN_016884/FUN_016886/FUN_016907/FUN_016925/FUN_016926/FUN_017032/FUN_017048/FUN_017054/FUN_017111/FUN_017184/FUN_017260/FUN_017286/FUN_017301/FUN_017302/FUN_017337/FUN_017338/FUN_017354/FUN_017356/FUN_017390/FUN_017391/FUN_017392/FUN_017455/FUN_017472/FUN_017474/FUN_017482/FUN_017483/FUN_017559/FUN_017611/FUN_017618/FUN_017649/FUN_017702/FUN_017734/FUN_017786/FUN_017793/FUN_017810/FUN_017838/FUN_017946/FUN_017953/FUN_018061/FUN_018084/FUN_018087/FUN_018102/FUN_018109/FUN_018137/FUN_018150/FUN_018163/FUN_018175/FUN_018176/FUN_018187/FUN_018202/FUN_018258/FUN_018259/FUN_018261/FUN_018264/FUN_018280/FUN_018281/FUN_018285/FUN_018286/FUN_018304/FUN_018306/FUN_018315/FUN_018318/FUN_018321/FUN_018324/FUN_018356/FUN_018358/FUN_018387/FUN_018389/FUN_018572/FUN_018573/FUN_018574/FUN_018603/FUN_018605/FUN_018611/FUN_018686/FUN_018705/FUN_018706/FUN_018724/FUN_018795/FUN_018800/FUN_018832/FUN_018834/FUN_018843/FUN_018866/FUN_018874/FUN_019055/FUN_019067/FUN_019071/FUN_019085/FUN_019097/FUN_019106/FUN_019107/FUN_019108/FUN_019174/FUN_019178/FUN_019184/FUN_019199/FUN_019207/FUN_019308/FUN_019309/FUN_019311/FUN_019317/FUN_019332/FUN_019396/FUN_019404/FUN_019405/FUN_019440/FUN_019441/FUN_019499/FUN_019512/FUN_019517/FUN_019528/FUN_019530/FUN_019542/FUN_019543/FUN_019545/FUN_019559/FUN_019561/FUN_019583/FUN_019613/FUN_019630/FUN_019642/FUN_019646/FUN_019649/FUN_019717/FUN_019767/FUN_019787/FUN_019823/FUN_019830/FUN_019895/FUN_019905/FUN_019907/FUN_019908/FUN_019915/FUN_019918/FUN_019919/FUN_019924/FUN_019977/FUN_020012/FUN_020027/FUN_020060/FUN_020071/FUN_020077/FUN_020083/FUN_020086/FUN_020134/FUN_020156/FUN_020158/FUN_020427/FUN_020500/FUN_020531/FUN_020532/FUN_020625/FUN_020631/FUN_020694/FUN_020702/FUN_020721/FUN_020807/FUN_020828/FUN_020850/FUN_020882/FUN_020883/FUN_020889/FUN_020900/FUN_020924/FUN_020973/FUN_020986/FUN_021003/FUN_021016/FUN_021046/FUN_021073/FUN_021098/FUN_021103/FUN_021140/FUN_021146/FUN_021147/FUN_021219/FUN_021220/FUN_021226/FUN_021245/FUN_021253/FUN_021257/FUN_021265/FUN_021282/FUN_021295/FUN_021301/FUN_021302/FUN_021308/FUN_021311/FUN_021343/FUN_021361/FUN_021486/FUN_021502/FUN_021513/FUN_021524/FUN_021525/FUN_021527/FUN_021541/FUN_021542/FUN_021660/FUN_021664/FUN_021669/FUN_021670/FUN_021685/FUN_021690/FUN_021754/FUN_021755/FUN_021756/FUN_021757/FUN_021759/FUN_021765/FUN_021767/FUN_021777/FUN_021852/FUN_021871/FUN_021889/FUN_021930/FUN_021935/FUN_021950/FUN_021993/FUN_022031/FUN_022070/FUN_022079/FUN_022088/FUN_022130/FUN_022147/FUN_022151/FUN_022169/FUN_022206/FUN_022208/FUN_022211/FUN_022213/FUN_022358/FUN_022390/FUN_022399/FUN_022412/FUN_022456/FUN_022473/FUN_022590/FUN_022604/FUN_022644/FUN_022750/FUN_022754/FUN_022795/FUN_022825/FUN_022863/FUN_022902/FUN_022915/FUN_022935/FUN_022940/FUN_023032/FUN_023039/FUN_023064/FUN_023169/FUN_023171/FUN_023183/FUN_023184/FUN_023198/FUN_023199/FUN_023241/FUN_023242/FUN_023245/FUN_023247/FUN_023272/FUN_023305/FUN_023306/FUN_023307/FUN_023346/FUN_023355/FUN_023358/FUN_023360/FUN_023368/FUN_023382/FUN_023462/FUN_023469/FUN_023471/FUN_023485/FUN_023508/FUN_023572/FUN_023590/FUN_023683/FUN_023704/FUN_023748/FUN_023761/FUN_023769/FUN_023770/FUN_023771/FUN_023779/FUN_023796/FUN_023800/FUN_023813/FUN_023817/FUN_023837/FUN_023838/FUN_023844/FUN_023851/FUN_023858/FUN_023903/FUN_023907/FUN_023911/FUN_023943/FUN_023956/FUN_023988/FUN_023991/FUN_023992/FUN_024004/FUN_024009/FUN_024014/FUN_024032/FUN_024104/FUN_024109/FUN_024125/FUN_024151/FUN_024162/FUN_024219/FUN_024226/FUN_024312/FUN_024316/FUN_024317/FUN_024322/FUN_024323/FUN_024334/FUN_024366/FUN_024460/FUN_024482/FUN_024484/FUN_024485/FUN_024492/FUN_024501/FUN_024565/FUN_024626/FUN_024632/FUN_024693/FUN_024697/FUN_024772/FUN_024779/FUN_024782/FUN_024817/FUN_024819/FUN_024820/FUN_024824/FUN_024837/FUN_024841/FUN_024856/FUN_024865/FUN_024875/FUN_024904/FUN_024918/FUN_024931/FUN_025064/FUN_025065/FUN_025084/FUN_025085/FUN_025093/FUN_025097/FUN_025099/FUN_025101/FUN_025254/FUN_025261/FUN_025308/FUN_025357/FUN_025358/FUN_025371/FUN_025378/FUN_025457/FUN_025473/FUN_025496/FUN_025523/FUN_025536/FUN_025567/FUN_025583/FUN_025592/FUN_025594/FUN_025662/FUN_025668/FUN_025745/FUN_025778/FUN_025800/FUN_025861/FUN_025862/FUN_025883/FUN_025922/FUN_026029/FUN_026034/FUN_026037/FUN_026039/FUN_026209/FUN_026222/FUN_026223/FUN_026224/FUN_026304/FUN_026355/FUN_026414/FUN_026416/FUN_026419/FUN_026561/FUN_026594/FUN_026604/FUN_026607/FUN_026633/FUN_026709/FUN_026710/FUN_026731/FUN_026762/FUN_026765/FUN_026851/FUN_026862/FUN_026866/FUN_026962/FUN_026980/FUN_026981/FUN_027066/FUN_027067/FUN_027069/FUN_027087/FUN_027123/FUN_027159/FUN_027218/FUN_027358/FUN_027483/FUN_027500/FUN_027574/FUN_027575/FUN_027690/FUN_027708/FUN_027727/FUN_027782/FUN_027799/FUN_027800/FUN_027880/FUN_027896/FUN_027906/FUN_027944/FUN_027955/FUN_028094/FUN_028165/FUN_028246/FUN_028288/FUN_028456/FUN_028618/FUN_028717/FUN_028720/FUN_028721/FUN_029024/FUN_029094/FUN_029315/FUN_029744/FUN_29811/FUN_29830/FUN_29860/FUN_29951/FUN_30056/FUN_30127/FUN_30141/FUN_30170/FUN_30200/FUN_30218/FUN_30262/FUN_30343/FUN_30386/FUN_30454/FUN_30476/FUN_000082/FUN_000090/FUN_000091/FUN_000098/FUN_000102/FUN_000209/FUN_000276/FUN_000303/FUN_000306/FUN_000313/FUN_000314/FUN_000322/FUN_000323/FUN_000368/FUN_000456/FUN_000505/FUN_000513/FUN_000557/FUN_000560/FUN_000582/FUN_000629/FUN_000630/FUN_000650/FUN_000689/FUN_000717/FUN_000740/FUN_000785/FUN_000786/FUN_000887/FUN_000897/FUN_001031/FUN_001040/FUN_001075/FUN_001117/FUN_001279/FUN_001304/FUN_001370/FUN_001410/FUN_001426/FUN_001468/FUN_001504/FUN_001518/FUN_001544/FUN_001623/FUN_001644/FUN_001700/FUN_001808/FUN_001809/FUN_001836/FUN_001839/FUN_001891/FUN_001905/FUN_002029/FUN_002042/FUN_002051/FUN_002061/FUN_002096/FUN_002097/FUN_002098/FUN_002187/FUN_002269/FUN_002270/FUN_002357/FUN_002421/FUN_002545/FUN_002560/FUN_002695/FUN_002705/FUN_002814/FUN_002889/FUN_002916/FUN_002925/FUN_003031/FUN_003032/FUN_003081/FUN_003153/FUN_003154/FUN_003159/FUN_003177/FUN_003203/FUN_003212/FUN_003220/FUN_003243/FUN_003274/FUN_003400/FUN_003486/FUN_003533/FUN_003547/FUN_003552/FUN_003585/FUN_003631/FUN_003638/FUN_003665/FUN_003685/FUN_003692/FUN_003735/FUN_003748/FUN_003774/FUN_003790/FUN_003811/FUN_003902/FUN_003926/FUN_003960/FUN_004021/FUN_004035/FUN_004046/FUN_004074/FUN_004082/FUN_004137/FUN_004144/FUN_004171/FUN_004213/FUN_004219/FUN_004289/FUN_004311/FUN_004325/FUN_004339/FUN_004407/FUN_004503/FUN_004575/FUN_004750/FUN_004798/FUN_004816/FUN_004872/FUN_004905/FUN_004911/FUN_004945/FUN_004958/FUN_005000/FUN_005097/FUN_005129/FUN_005130/FUN_005150/FUN_005173/FUN_005218/FUN_005220/FUN_005329/FUN_005365/FUN_005553/FUN_005567/FUN_005589/FUN_005657/FUN_005671/FUN_005683/FUN_005698/FUN_005743/FUN_005888/FUN_005905/FUN_005911/FUN_005957/FUN_005963/FUN_005992/FUN_006027/FUN_006101/FUN_006251/FUN_006255/FUN_006286/FUN_006298/FUN_006328/FUN_006351/FUN_006397/FUN_006432/FUN_006473/FUN_006513/FUN_006531/FUN_006540/FUN_006583/FUN_006592/FUN_006596/FUN_006723/FUN_006753/FUN_006755/FUN_006865/FUN_006867/FUN_006918/FUN_006959/FUN_007388/FUN_007470/FUN_007473/FUN_007474/FUN_007554/FUN_007620/FUN_007670/FUN_007742/FUN_007756/FUN_007777/FUN_007805/FUN_007891/FUN_007916/FUN_007946/FUN_007948/FUN_007952/FUN_008013/FUN_008294/FUN_008383/FUN_008409/FUN_008428/FUN_008448/FUN_008460/FUN_008503/FUN_008506/FUN_008514/FUN_008541/FUN_008546/FUN_008573/FUN_008575/FUN_008601/FUN_008602/FUN_008612/FUN_008648/FUN_008694/FUN_008775/FUN_008779/FUN_008833/FUN_008922/FUN_008927/FUN_009016/FUN_009186/FUN_009193/FUN_009273/FUN_009352/FUN_009535/FUN_009633/FUN_009634/FUN_009635/FUN_009644/FUN_009666/FUN_009743/FUN_009748/FUN_009768/FUN_009808/FUN_009857/FUN_009888/FUN_009906/FUN_009964/FUN_009966/FUN_009983/FUN_009992/FUN_010001/FUN_010030/FUN_010043/FUN_010233/FUN_010249/FUN_010287/FUN_010308/FUN_010323/FUN_010356/FUN_010480/FUN_010560/FUN_010691/FUN_010733/FUN_010746/FUN_010751/FUN_010769/FUN_010826/FUN_010873/FUN_010898/FUN_010918/FUN_011028/FUN_011183/FUN_011209/FUN_011270/FUN_011299/FUN_011504/FUN_011772/FUN_011915/FUN_011918/FUN_011970/FUN_012023/FUN_012055/FUN_012078/FUN_012131/FUN_012150/FUN_012154/FUN_012228/FUN_012313/FUN_012329/FUN_012445/FUN_012474/FUN_012480/FUN_012549/FUN_012646/FUN_012654/FUN_012731/FUN_012747/FUN_012770/FUN_012802/FUN_012833/FUN_012891/FUN_012894/FUN_012897/FUN_012898/FUN_012901/FUN_012913/FUN_012941/FUN_013007/FUN_013081/FUN_013088/FUN_013089/FUN_013149/FUN_013165/FUN_013212/FUN_013261/FUN_013292/FUN_013311/FUN_013344/FUN_013349/FUN_013363/FUN_013403/FUN_013421/FUN_013437/FUN_013613/FUN_013736/FUN_013762/FUN_013771/FUN_013859/FUN_014079/FUN_014081/FUN_014245/FUN_014361/FUN_014377/FUN_014384/FUN_014386/FUN_014388/FUN_014402/FUN_014452/FUN_014522/FUN_014707/FUN_014754/FUN_014773/FUN_014787/FUN_014796/FUN_014885/FUN_014889/FUN_014916/FUN_014953/FUN_014989/FUN_015010/FUN_015014/FUN_015120/FUN_015126/FUN_015215/FUN_015318/FUN_015348/FUN_015390/FUN_015456/FUN_015459/FUN_015516/FUN_015524/FUN_015564/FUN_015608/FUN_015611/FUN_015634/FUN_015695/FUN_015840/FUN_015884/FUN_015890/FUN_015910/FUN_016003/FUN_016133/FUN_016214/FUN_016500/FUN_016513/FUN_016536/FUN_016543/FUN_016573/FUN_016625/FUN_016628/FUN_016669/FUN_016749/FUN_016785/FUN_016823/FUN_016828/FUN_016893/FUN_017028/FUN_017029/FUN_017037/FUN_017150/FUN_017270/FUN_017278/FUN_017752/FUN_017949/FUN_018003/FUN_018039/FUN_018054/FUN_018058/FUN_018062/FUN_018065/FUN_018066/FUN_018067/FUN_018118/FUN_018119/FUN_018300/FUN_018380/FUN_018411/FUN_018621/FUN_018657/FUN_018707/FUN_018711/FUN_019033/FUN_019037/FUN_019088/FUN_019099/FUN_019201/FUN_019209/FUN_019310/FUN_019392/FUN_019398/FUN_019439/FUN_019495/FUN_019608/FUN_019620/FUN_019727/FUN_019730/FUN_019747/FUN_019786/FUN_019794/FUN_019923/FUN_019943/FUN_019981/FUN_020016/FUN_020041/FUN_020085/FUN_020152/FUN_020192/FUN_020274/FUN_020434/FUN_020436/FUN_020498/FUN_020513/FUN_020652/FUN_020695/FUN_020751/FUN_020764/FUN_020781/FUN_020787/FUN_020849/FUN_020890/FUN_020990/FUN_021037/FUN_021047/FUN_021065/FUN_021068/FUN_021072/FUN_021129/FUN_021135/FUN_021139/FUN_021180/FUN_021198/FUN_021300/FUN_021574/FUN_021675/FUN_021682/FUN_021853/FUN_021875/FUN_021877/FUN_021926/FUN_021933/FUN_021962/FUN_022083/FUN_022085/FUN_022202/FUN_022363/FUN_022371/FUN_022410/FUN_022474/FUN_022526/FUN_022651/FUN_022753/FUN_022791/FUN_022813/FUN_022905/FUN_022932/FUN_022945/FUN_023506/FUN_023507/FUN_023775/FUN_023778/FUN_023797/FUN_023825/FUN_023990/FUN_024110/FUN_024272/FUN_024315/FUN_024328/FUN_024419/FUN_024421/FUN_024433/FUN_024468/FUN_024566/FUN_024614/FUN_024629/FUN_024673/FUN_024683/FUN_024684/FUN_024698/FUN_024771/FUN_024784/FUN_025021/FUN_025024/FUN_025305/FUN_025315/FUN_025351/FUN_025630/FUN_025734/FUN_025757/FUN_025917/FUN_025996/FUN_026026/FUN_026073/FUN_026568/FUN_026614/FUN_026615/FUN_026748/FUN_026880/FUN_027054/FUN_027121/FUN_027256/FUN_027306/FUN_027314/FUN_027379/FUN_027498/FUN_027499/FUN_027595/FUN_027804/FUN_027845/FUN_027865/FUN_027938/FUN_028267/FUN_028330/FUN_028539/FUN_028549/FUN_029031/FUN_029418/FUN_029507/FUN_29869/FUN_29931/FUN_29932/FUN_29955/FUN_30041/FUN_30083/FUN_30207/FUN_30273/FUN_30305/FUN_30337/FUN_30341/FUN_000097/FUN_000381/FUN_000645/FUN_000662/FUN_000771/FUN_000997/FUN_001045/FUN_001053/FUN_001211/FUN_001406/FUN_001837/FUN_001971/FUN_002619/FUN_002659/FUN_002688/FUN_002737/FUN_002899/FUN_003073/FUN_003077/FUN_003155/FUN_003219/FUN_003247/FUN_003359/FUN_003430/FUN_003431/FUN_003539/FUN_003736/FUN_004097/FUN_004145/FUN_004184/FUN_004375/FUN_004668/FUN_004749/FUN_005237/FUN_005287/FUN_005386/FUN_005749/FUN_006573/FUN_006598/FUN_006718/FUN_007300/FUN_007318/FUN_007319/FUN_007372/FUN_007590/FUN_007848/FUN_007967/FUN_008176/FUN_008248/FUN_008309/FUN_008333/FUN_008366/FUN_008834/FUN_008835/FUN_009075/FUN_009218/FUN_009524/FUN_010099/FUN_010224/FUN_010347/FUN_010501/FUN_010584/FUN_010701/FUN_010703/FUN_010811/FUN_010820/FUN_010919/FUN_011151/FUN_011295/FUN_011296/FUN_011377/FUN_011842/FUN_011967/FUN_011973/FUN_012420/FUN_012475/FUN_012510/FUN_012640/FUN_013213/FUN_013495/FUN_013884/FUN_013892/FUN_013964/FUN_013969/FUN_014716/FUN_014846/FUN_014876/FUN_014973/FUN_015008/FUN_015246/FUN_015272/FUN_015602/FUN_015655/FUN_015657/FUN_015709/FUN_015800/FUN_015853/FUN_015952/FUN_016134/FUN_017256/FUN_017791/FUN_017805/FUN_018125/FUN_018126/FUN_018284/FUN_018329/FUN_018414/FUN_018675/FUN_018721/FUN_019234/FUN_019449/FUN_019709/FUN_020420/FUN_020440/FUN_020463/FUN_020651/FUN_020653/FUN_020779/FUN_020979/FUN_020988/FUN_021275/FUN_021658/FUN_022476/FUN_022477/FUN_023045/FUN_023053/FUN_023166/FUN_023168/FUN_023984/FUN_024695/FUN_025066/FUN_025083/FUN_025187/FUN_025276/FUN_025372/FUN_026382/FUN_026737/FUN_026804/FUN_027009/FUN_027010/FUN_027294/FUN_027377/FUN_027619/FUN_028271/FUN_028510/FUN_028764/FUN_029177/FUN_30406/FUN_000422/FUN_000469/FUN_000654/FUN_000706/FUN_000734/FUN_001008/FUN_001128/FUN_001204/FUN_001271/FUN_001298/FUN_001343/FUN_001384/FUN_001985/FUN_002054/FUN_002063/FUN_002202/FUN_002203/FUN_002235/FUN_002454/FUN_003160/FUN_003171/FUN_003360/FUN_003747/FUN_003951/FUN_004022/FUN_004230/FUN_004786/FUN_004788/FUN_004964/FUN_005584/FUN_005921/FUN_005923/FUN_006420/FUN_006515/FUN_006521/FUN_006681/FUN_006990/FUN_007478/FUN_007499/FUN_007508/FUN_007591/FUN_007639/FUN_007876/FUN_008836/FUN_009084/FUN_009333/FUN_009462/FUN_010091/FUN_010204/FUN_010806/FUN_011013/FUN_011031/FUN_011180/FUN_011482/FUN_011570/FUN_011640/FUN_011792/FUN_011833/FUN_011964/FUN_012005/FUN_012006/FUN_012039/FUN_012312/FUN_012458/FUN_012476/FUN_012477/FUN_012808/FUN_013369/FUN_013386/FUN_014091/FUN_014667/FUN_015116/FUN_015693/FUN_015696/FUN_016010/FUN_016106/FUN_016393/FUN_016463/FUN_016689/FUN_017149/FUN_017478/FUN_017776/FUN_018124/FUN_018189/FUN_018192/FUN_018653/FUN_019283/FUN_019397/FUN_019913/FUN_020013/FUN_020788/FUN_021133/FUN_021758/FUN_021985/FUN_022823/FUN_023248/FUN_023793/FUN_023950/FUN_024131/FUN_024274/FUN_024866/FUN_025205/FUN_027378/FUN_028904/FUN_028944/FUN_029467/FUN_30124/FUN_30499/FUN_000170/FUN_000257/FUN_000496/FUN_000613/FUN_001014/FUN_001538/FUN_002064/FUN_002707/FUN_002724/FUN_003157/FUN_003170/FUN_003242/FUN_003440/FUN_003587/FUN_003950/FUN_003977/FUN_004152/FUN_004268/FUN_004283/FUN_006193/FUN_007331/FUN_007534/FUN_007555/FUN_007712/FUN_007845/FUN_008615/FUN_008782/FUN_008982/FUN_009078/FUN_009093/FUN_009147/FUN_009664/FUN_009858/FUN_010021/FUN_010073/FUN_011157/FUN_011232/FUN_011583/FUN_011643/FUN_011757/FUN_012104/FUN_012243/FUN_012844/FUN_012872/FUN_012932/FUN_013270/FUN_013372/FUN_014337/FUN_014776/FUN_014777/FUN_015129/FUN_015705/FUN_016152/FUN_016296/FUN_019380/FUN_019736/FUN_019739/FUN_020491/FUN_020942/FUN_021014/FUN_021134/FUN_021354/FUN_022075/FUN_023054/FUN_023188/FUN_023981/FUN_024634/FUN_024908/FUN_024914/FUN_024920/FUN_025206/FUN_026799/FUN_027122/FUN_028251/FUN_028977/FUN_029717/FUN_29928	2557	DGE_med_down
GO:0070013	intracellular organelle lumen	2551/6659	3597/10068	1.73974649866239e-14	3.08789187635314e-11	3.08789187635314e-11	FUN_000016/FUN_000021/FUN_000022/FUN_000023/FUN_000068/FUN_000103/FUN_000115/FUN_000116/FUN_000117/FUN_000133/FUN_000134/FUN_000135/FUN_000141/FUN_000165/FUN_000175/FUN_000195/FUN_000197/FUN_000199/FUN_000200/FUN_000201/FUN_000208/FUN_000218/FUN_000219/FUN_000242/FUN_000244/FUN_000258/FUN_000332/FUN_000339/FUN_000342/FUN_000376/FUN_000378/FUN_000380/FUN_000384/FUN_000430/FUN_000432/FUN_000440/FUN_000451/FUN_000452/FUN_000457/FUN_000467/FUN_000475/FUN_000489/FUN_000493/FUN_000516/FUN_000517/FUN_000523/FUN_000524/FUN_000530/FUN_000565/FUN_000577/FUN_000612/FUN_000616/FUN_000649/FUN_000663/FUN_000678/FUN_000683/FUN_000684/FUN_000694/FUN_000724/FUN_000726/FUN_000731/FUN_000733/FUN_000736/FUN_000750/FUN_000753/FUN_000758/FUN_000764/FUN_000769/FUN_000770/FUN_000777/FUN_000778/FUN_000783/FUN_000798/FUN_000811/FUN_000812/FUN_000878/FUN_000879/FUN_000895/FUN_000953/FUN_000970/FUN_000971/FUN_000973/FUN_000982/FUN_000998/FUN_001003/FUN_001047/FUN_001049/FUN_001051/FUN_001055/FUN_001065/FUN_001067/FUN_001078/FUN_001079/FUN_001080/FUN_001091/FUN_001096/FUN_001111/FUN_001116/FUN_001127/FUN_001129/FUN_001131/FUN_001138/FUN_001146/FUN_001166/FUN_001173/FUN_001175/FUN_001180/FUN_001215/FUN_001232/FUN_001235/FUN_001240/FUN_001248/FUN_001255/FUN_001267/FUN_001272/FUN_001285/FUN_001310/FUN_001313/FUN_001328/FUN_001342/FUN_001369/FUN_001376/FUN_001411/FUN_001425/FUN_001433/FUN_001436/FUN_001446/FUN_001470/FUN_001508/FUN_001517/FUN_001528/FUN_001532/FUN_001546/FUN_001550/FUN_001565/FUN_001575/FUN_001577/FUN_001578/FUN_001605/FUN_001620/FUN_001624/FUN_001631/FUN_001638/FUN_001640/FUN_001646/FUN_001665/FUN_001666/FUN_001668/FUN_001676/FUN_001732/FUN_001759/FUN_001768/FUN_001769/FUN_001785/FUN_001805/FUN_001819/FUN_001821/FUN_001822/FUN_001856/FUN_001859/FUN_001862/FUN_001864/FUN_001878/FUN_001884/FUN_001885/FUN_001906/FUN_001907/FUN_001911/FUN_001913/FUN_001940/FUN_001942/FUN_001958/FUN_001969/FUN_001980/FUN_001984/FUN_001988/FUN_001999/FUN_002010/FUN_002022/FUN_002037/FUN_002066/FUN_002067/FUN_002071/FUN_002095/FUN_002102/FUN_002106/FUN_002108/FUN_002112/FUN_002113/FUN_002123/FUN_002172/FUN_002173/FUN_002179/FUN_002199/FUN_002206/FUN_002250/FUN_002271/FUN_002275/FUN_002289/FUN_002296/FUN_002303/FUN_002329/FUN_002371/FUN_002391/FUN_002395/FUN_002399/FUN_002400/FUN_002401/FUN_002402/FUN_002405/FUN_002419/FUN_002429/FUN_002436/FUN_002460/FUN_002478/FUN_002481/FUN_002482/FUN_002483/FUN_002484/FUN_002485/FUN_002528/FUN_002539/FUN_002608/FUN_002629/FUN_002642/FUN_002656/FUN_002661/FUN_002668/FUN_002669/FUN_002685/FUN_002687/FUN_002711/FUN_002712/FUN_002716/FUN_002731/FUN_002733/FUN_002735/FUN_002748/FUN_002749/FUN_002765/FUN_002769/FUN_002787/FUN_002794/FUN_002795/FUN_002798/FUN_002802/FUN_002806/FUN_002807/FUN_002816/FUN_002819/FUN_002820/FUN_002822/FUN_002827/FUN_002829/FUN_002834/FUN_002836/FUN_002839/FUN_002859/FUN_002887/FUN_002888/FUN_002924/FUN_002934/FUN_002959/FUN_002963/FUN_002971/FUN_002979/FUN_003016/FUN_003029/FUN_003047/FUN_003049/FUN_003063/FUN_003069/FUN_003088/FUN_003138/FUN_003139/FUN_003151/FUN_003192/FUN_003204/FUN_003234/FUN_003236/FUN_003261/FUN_003302/FUN_003312/FUN_003317/FUN_003334/FUN_003344/FUN_003366/FUN_003370/FUN_003388/FUN_003392/FUN_003393/FUN_003401/FUN_003425/FUN_003428/FUN_003453/FUN_003455/FUN_003468/FUN_003469/FUN_003496/FUN_003499/FUN_003502/FUN_003508/FUN_003529/FUN_003534/FUN_003545/FUN_003556/FUN_003567/FUN_003570/FUN_003571/FUN_003572/FUN_003577/FUN_003608/FUN_003610/FUN_003611/FUN_003613/FUN_003616/FUN_003635/FUN_003646/FUN_003654/FUN_003656/FUN_003663/FUN_003667/FUN_003708/FUN_003721/FUN_003726/FUN_003729/FUN_003731/FUN_003734/FUN_003737/FUN_003739/FUN_003749/FUN_003750/FUN_003759/FUN_003761/FUN_003779/FUN_003781/FUN_003788/FUN_003789/FUN_003813/FUN_003828/FUN_003830/FUN_003835/FUN_003846/FUN_003853/FUN_003878/FUN_003881/FUN_003915/FUN_003916/FUN_003920/FUN_003922/FUN_003924/FUN_003925/FUN_003957/FUN_003961/FUN_003969/FUN_003984/FUN_003985/FUN_003995/FUN_004005/FUN_004008/FUN_004011/FUN_004026/FUN_004038/FUN_004071/FUN_004110/FUN_004124/FUN_004125/FUN_004142/FUN_004143/FUN_004147/FUN_004150/FUN_004156/FUN_004160/FUN_004181/FUN_004182/FUN_004187/FUN_004189/FUN_004192/FUN_004199/FUN_004201/FUN_004238/FUN_004272/FUN_004276/FUN_004279/FUN_004285/FUN_004286/FUN_004296/FUN_004297/FUN_004310/FUN_004324/FUN_004328/FUN_004338/FUN_004355/FUN_004366/FUN_004367/FUN_004368/FUN_004370/FUN_004376/FUN_004383/FUN_004395/FUN_004396/FUN_004411/FUN_004412/FUN_004418/FUN_004428/FUN_004429/FUN_004430/FUN_004432/FUN_004434/FUN_004442/FUN_004443/FUN_004445/FUN_004452/FUN_004453/FUN_004455/FUN_004499/FUN_004500/FUN_004512/FUN_004529/FUN_004530/FUN_004559/FUN_004582/FUN_004607/FUN_004611/FUN_004612/FUN_004613/FUN_004632/FUN_004644/FUN_004646/FUN_004659/FUN_004672/FUN_004697/FUN_004705/FUN_004720/FUN_004725/FUN_004727/FUN_004730/FUN_004735/FUN_004744/FUN_004784/FUN_004801/FUN_004807/FUN_004809/FUN_004811/FUN_004812/FUN_004813/FUN_004844/FUN_004854/FUN_004860/FUN_004871/FUN_004874/FUN_004879/FUN_004886/FUN_004887/FUN_004903/FUN_004924/FUN_004934/FUN_004947/FUN_004949/FUN_004957/FUN_004999/FUN_005024/FUN_005037/FUN_005039/FUN_005049/FUN_005096/FUN_005109/FUN_005134/FUN_005146/FUN_005147/FUN_005163/FUN_005174/FUN_005175/FUN_005176/FUN_005177/FUN_005179/FUN_005187/FUN_005189/FUN_005204/FUN_005205/FUN_005231/FUN_005233/FUN_005252/FUN_005265/FUN_005267/FUN_005270/FUN_005273/FUN_005288/FUN_005290/FUN_005297/FUN_005320/FUN_005375/FUN_005381/FUN_005390/FUN_005393/FUN_005486/FUN_005496/FUN_005499/FUN_005501/FUN_005511/FUN_005521/FUN_005535/FUN_005536/FUN_005599/FUN_005631/FUN_005654/FUN_005656/FUN_005658/FUN_005691/FUN_005699/FUN_005744/FUN_005747/FUN_005780/FUN_005792/FUN_005794/FUN_005800/FUN_005802/FUN_005806/FUN_005815/FUN_005826/FUN_005835/FUN_005844/FUN_005851/FUN_005876/FUN_005880/FUN_005882/FUN_005916/FUN_005956/FUN_005958/FUN_005972/FUN_005973/FUN_005978/FUN_005985/FUN_005986/FUN_005987/FUN_005994/FUN_006001/FUN_006016/FUN_006030/FUN_006070/FUN_006097/FUN_006103/FUN_006104/FUN_006108/FUN_006113/FUN_006114/FUN_006119/FUN_006129/FUN_006133/FUN_006138/FUN_006139/FUN_006147/FUN_006154/FUN_006192/FUN_006197/FUN_006240/FUN_006242/FUN_006243/FUN_006245/FUN_006248/FUN_006250/FUN_006267/FUN_006268/FUN_006282/FUN_006284/FUN_006285/FUN_006288/FUN_006295/FUN_006297/FUN_006304/FUN_006354/FUN_006369/FUN_006376/FUN_006378/FUN_006379/FUN_006392/FUN_006398/FUN_006401/FUN_006417/FUN_006418/FUN_006419/FUN_006421/FUN_006435/FUN_006436/FUN_006442/FUN_006447/FUN_006451/FUN_006453/FUN_006458/FUN_006475/FUN_006490/FUN_006505/FUN_006517/FUN_006522/FUN_006534/FUN_006582/FUN_006584/FUN_006587/FUN_006614/FUN_006616/FUN_006622/FUN_006626/FUN_006656/FUN_006663/FUN_006664/FUN_006667/FUN_006682/FUN_006685/FUN_006736/FUN_006757/FUN_006787/FUN_006826/FUN_006853/FUN_006858/FUN_006859/FUN_006872/FUN_006924/FUN_006928/FUN_006929/FUN_006956/FUN_006960/FUN_006963/FUN_006974/FUN_006980/FUN_006984/FUN_006985/FUN_006989/FUN_007006/FUN_007014/FUN_007015/FUN_007022/FUN_007191/FUN_007192/FUN_007200/FUN_007232/FUN_007248/FUN_007249/FUN_007260/FUN_007267/FUN_007273/FUN_007274/FUN_007276/FUN_007283/FUN_007291/FUN_007292/FUN_007301/FUN_007342/FUN_007347/FUN_007373/FUN_007384/FUN_007463/FUN_007466/FUN_007467/FUN_007480/FUN_007495/FUN_007496/FUN_007519/FUN_007522/FUN_007524/FUN_007527/FUN_007548/FUN_007553/FUN_007557/FUN_007562/FUN_007565/FUN_007570/FUN_007572/FUN_007592/FUN_007596/FUN_007598/FUN_007599/FUN_007605/FUN_007618/FUN_007619/FUN_007637/FUN_007643/FUN_007650/FUN_007651/FUN_007665/FUN_007669/FUN_007677/FUN_007682/FUN_007715/FUN_007726/FUN_007817/FUN_007834/FUN_007835/FUN_007854/FUN_007860/FUN_007868/FUN_007886/FUN_007921/FUN_007927/FUN_007929/FUN_007935/FUN_007947/FUN_007950/FUN_007991/FUN_008048/FUN_008219/FUN_008266/FUN_008273/FUN_008277/FUN_008314/FUN_008319/FUN_008335/FUN_008336/FUN_008363/FUN_008365/FUN_008369/FUN_008408/FUN_008432/FUN_008444/FUN_008450/FUN_008474/FUN_008481/FUN_008483/FUN_008491/FUN_008492/FUN_008494/FUN_008520/FUN_008522/FUN_008523/FUN_008529/FUN_008531/FUN_008532/FUN_008567/FUN_008586/FUN_008635/FUN_008662/FUN_008664/FUN_008677/FUN_008679/FUN_008687/FUN_008689/FUN_008693/FUN_008719/FUN_008723/FUN_008738/FUN_008739/FUN_008756/FUN_008765/FUN_008774/FUN_008821/FUN_008905/FUN_008969/FUN_008975/FUN_008986/FUN_009006/FUN_009011/FUN_009017/FUN_009018/FUN_009021/FUN_009069/FUN_009070/FUN_009074/FUN_009090/FUN_009095/FUN_009111/FUN_009112/FUN_009113/FUN_009143/FUN_009169/FUN_009185/FUN_009237/FUN_009249/FUN_009250/FUN_009311/FUN_009345/FUN_009380/FUN_009401/FUN_009451/FUN_009456/FUN_009461/FUN_009542/FUN_009545/FUN_009582/FUN_009621/FUN_009623/FUN_009624/FUN_009632/FUN_009712/FUN_009715/FUN_009724/FUN_009725/FUN_009733/FUN_009749/FUN_009753/FUN_009755/FUN_009756/FUN_009780/FUN_009797/FUN_009807/FUN_009811/FUN_009812/FUN_009819/FUN_009822/FUN_009827/FUN_009832/FUN_009839/FUN_009842/FUN_009864/FUN_009870/FUN_009872/FUN_009878/FUN_009884/FUN_009894/FUN_009907/FUN_009921/FUN_009929/FUN_009930/FUN_009968/FUN_009974/FUN_009999/FUN_010014/FUN_010019/FUN_010020/FUN_010024/FUN_010050/FUN_010055/FUN_010059/FUN_010074/FUN_010077/FUN_010094/FUN_010139/FUN_010141/FUN_010147/FUN_010185/FUN_010192/FUN_010195/FUN_010196/FUN_010236/FUN_010242/FUN_010306/FUN_010309/FUN_010310/FUN_010316/FUN_010328/FUN_010373/FUN_010383/FUN_010400/FUN_010412/FUN_010422/FUN_010429/FUN_010459/FUN_010463/FUN_010466/FUN_010503/FUN_010513/FUN_010523/FUN_010533/FUN_010553/FUN_010581/FUN_010582/FUN_010604/FUN_010618/FUN_010622/FUN_010627/FUN_010720/FUN_010729/FUN_010730/FUN_010735/FUN_010761/FUN_010763/FUN_010766/FUN_010780/FUN_010818/FUN_010819/FUN_010822/FUN_010837/FUN_010843/FUN_010844/FUN_010855/FUN_010861/FUN_010867/FUN_010871/FUN_010874/FUN_010875/FUN_010881/FUN_010920/FUN_010960/FUN_010983/FUN_011021/FUN_011033/FUN_011098/FUN_011152/FUN_011159/FUN_011160/FUN_011178/FUN_011179/FUN_011184/FUN_011211/FUN_011248/FUN_011249/FUN_011269/FUN_011275/FUN_011282/FUN_011285/FUN_011304/FUN_011311/FUN_011312/FUN_011317/FUN_011319/FUN_011320/FUN_011324/FUN_011326/FUN_011327/FUN_011331/FUN_011387/FUN_011401/FUN_011433/FUN_011459/FUN_011483/FUN_011500/FUN_011509/FUN_011534/FUN_011585/FUN_011586/FUN_011592/FUN_011593/FUN_011603/FUN_011612/FUN_011613/FUN_011630/FUN_011637/FUN_011652/FUN_011664/FUN_011700/FUN_011747/FUN_011760/FUN_011782/FUN_011795/FUN_011807/FUN_011809/FUN_011826/FUN_011844/FUN_011866/FUN_011867/FUN_011884/FUN_011914/FUN_012015/FUN_012037/FUN_012041/FUN_012049/FUN_012051/FUN_012056/FUN_012058/FUN_012075/FUN_012079/FUN_012086/FUN_012105/FUN_012106/FUN_012124/FUN_012137/FUN_012142/FUN_012145/FUN_012149/FUN_012171/FUN_012173/FUN_012182/FUN_012185/FUN_012187/FUN_012203/FUN_012205/FUN_012214/FUN_012220/FUN_012221/FUN_012230/FUN_012237/FUN_012245/FUN_012284/FUN_012285/FUN_012286/FUN_012287/FUN_012293/FUN_012295/FUN_012384/FUN_012392/FUN_012423/FUN_012450/FUN_012471/FUN_012472/FUN_012473/FUN_012482/FUN_012483/FUN_012529/FUN_012546/FUN_012572/FUN_012573/FUN_012628/FUN_012630/FUN_012631/FUN_012644/FUN_012725/FUN_012752/FUN_012755/FUN_012766/FUN_012779/FUN_012784/FUN_012799/FUN_012805/FUN_012811/FUN_012823/FUN_012840/FUN_012841/FUN_012888/FUN_012895/FUN_012905/FUN_012914/FUN_012938/FUN_012939/FUN_012959/FUN_012970/FUN_012977/FUN_013014/FUN_013015/FUN_013058/FUN_013100/FUN_013117/FUN_013130/FUN_013148/FUN_013155/FUN_013156/FUN_013180/FUN_013184/FUN_013195/FUN_013214/FUN_013220/FUN_013262/FUN_013273/FUN_013274/FUN_013285/FUN_013319/FUN_013324/FUN_013328/FUN_013345/FUN_013347/FUN_013355/FUN_013359/FUN_013365/FUN_013380/FUN_013399/FUN_013414/FUN_013431/FUN_013432/FUN_013433/FUN_013435/FUN_013584/FUN_013585/FUN_013595/FUN_013610/FUN_013617/FUN_013632/FUN_013633/FUN_013661/FUN_013685/FUN_013705/FUN_013710/FUN_013760/FUN_013789/FUN_013798/FUN_013799/FUN_013808/FUN_013848/FUN_013875/FUN_013883/FUN_013922/FUN_013929/FUN_013960/FUN_014010/FUN_014018/FUN_014020/FUN_014041/FUN_014042/FUN_014086/FUN_014093/FUN_014224/FUN_014226/FUN_014286/FUN_014291/FUN_014300/FUN_014312/FUN_014365/FUN_014367/FUN_014380/FUN_014394/FUN_014398/FUN_014399/FUN_014400/FUN_014485/FUN_014671/FUN_014715/FUN_014719/FUN_014722/FUN_014748/FUN_014752/FUN_014755/FUN_014778/FUN_014797/FUN_014806/FUN_014898/FUN_014899/FUN_014910/FUN_014956/FUN_014963/FUN_014965/FUN_014968/FUN_014971/FUN_014976/FUN_014986/FUN_014987/FUN_015016/FUN_015017/FUN_015019/FUN_015032/FUN_015050/FUN_015065/FUN_015075/FUN_015076/FUN_015104/FUN_015105/FUN_015107/FUN_015133/FUN_015192/FUN_015193/FUN_015194/FUN_015204/FUN_015211/FUN_015219/FUN_015236/FUN_015239/FUN_015242/FUN_015247/FUN_015250/FUN_015256/FUN_015342/FUN_015344/FUN_015347/FUN_015391/FUN_015426/FUN_015428/FUN_015430/FUN_015437/FUN_015439/FUN_015449/FUN_015462/FUN_015594/FUN_015605/FUN_015607/FUN_015613/FUN_015622/FUN_015631/FUN_015633/FUN_015638/FUN_015649/FUN_015656/FUN_015683/FUN_015697/FUN_015712/FUN_015720/FUN_015721/FUN_015735/FUN_015737/FUN_015839/FUN_015844/FUN_015880/FUN_015887/FUN_015912/FUN_015913/FUN_015930/FUN_015950/FUN_015995/FUN_016096/FUN_016116/FUN_016125/FUN_016127/FUN_016132/FUN_016174/FUN_016177/FUN_016185/FUN_016229/FUN_016230/FUN_016244/FUN_016245/FUN_016289/FUN_016294/FUN_016391/FUN_016398/FUN_016406/FUN_016410/FUN_016423/FUN_016458/FUN_016517/FUN_016530/FUN_016533/FUN_016535/FUN_016544/FUN_016627/FUN_016698/FUN_016706/FUN_016717/FUN_016737/FUN_016739/FUN_016761/FUN_016779/FUN_016804/FUN_016810/FUN_016821/FUN_016822/FUN_016844/FUN_016845/FUN_016881/FUN_016884/FUN_016886/FUN_016907/FUN_016925/FUN_016926/FUN_017032/FUN_017048/FUN_017054/FUN_017111/FUN_017184/FUN_017260/FUN_017286/FUN_017301/FUN_017302/FUN_017337/FUN_017338/FUN_017354/FUN_017356/FUN_017390/FUN_017391/FUN_017392/FUN_017455/FUN_017472/FUN_017474/FUN_017482/FUN_017483/FUN_017559/FUN_017611/FUN_017618/FUN_017649/FUN_017702/FUN_017734/FUN_017786/FUN_017793/FUN_017810/FUN_017838/FUN_017946/FUN_017953/FUN_018061/FUN_018084/FUN_018087/FUN_018102/FUN_018109/FUN_018137/FUN_018150/FUN_018163/FUN_018175/FUN_018176/FUN_018187/FUN_018202/FUN_018258/FUN_018259/FUN_018261/FUN_018264/FUN_018280/FUN_018281/FUN_018285/FUN_018286/FUN_018304/FUN_018306/FUN_018315/FUN_018318/FUN_018321/FUN_018324/FUN_018356/FUN_018358/FUN_018387/FUN_018389/FUN_018572/FUN_018573/FUN_018574/FUN_018603/FUN_018605/FUN_018611/FUN_018686/FUN_018705/FUN_018706/FUN_018724/FUN_018795/FUN_018800/FUN_018832/FUN_018834/FUN_018843/FUN_018866/FUN_018874/FUN_019055/FUN_019067/FUN_019071/FUN_019085/FUN_019097/FUN_019106/FUN_019107/FUN_019108/FUN_019174/FUN_019178/FUN_019184/FUN_019199/FUN_019207/FUN_019308/FUN_019309/FUN_019311/FUN_019317/FUN_019332/FUN_019396/FUN_019404/FUN_019440/FUN_019441/FUN_019499/FUN_019512/FUN_019517/FUN_019528/FUN_019530/FUN_019542/FUN_019543/FUN_019545/FUN_019559/FUN_019561/FUN_019583/FUN_019613/FUN_019630/FUN_019642/FUN_019646/FUN_019649/FUN_019717/FUN_019767/FUN_019787/FUN_019823/FUN_019830/FUN_019895/FUN_019905/FUN_019907/FUN_019908/FUN_019915/FUN_019918/FUN_019919/FUN_019924/FUN_019977/FUN_020012/FUN_020027/FUN_020060/FUN_020071/FUN_020077/FUN_020083/FUN_020086/FUN_020134/FUN_020156/FUN_020158/FUN_020427/FUN_020500/FUN_020531/FUN_020532/FUN_020625/FUN_020631/FUN_020694/FUN_020702/FUN_020721/FUN_020807/FUN_020828/FUN_020850/FUN_020882/FUN_020883/FUN_020889/FUN_020900/FUN_020924/FUN_020973/FUN_020986/FUN_021003/FUN_021016/FUN_021046/FUN_021073/FUN_021098/FUN_021103/FUN_021140/FUN_021146/FUN_021147/FUN_021219/FUN_021220/FUN_021226/FUN_021245/FUN_021253/FUN_021257/FUN_021265/FUN_021282/FUN_021295/FUN_021301/FUN_021302/FUN_021308/FUN_021311/FUN_021343/FUN_021361/FUN_021486/FUN_021502/FUN_021513/FUN_021524/FUN_021525/FUN_021527/FUN_021541/FUN_021542/FUN_021660/FUN_021664/FUN_021669/FUN_021670/FUN_021685/FUN_021690/FUN_021754/FUN_021755/FUN_021756/FUN_021757/FUN_021759/FUN_021765/FUN_021767/FUN_021777/FUN_021852/FUN_021871/FUN_021889/FUN_021930/FUN_021935/FUN_021950/FUN_021993/FUN_022031/FUN_022070/FUN_022079/FUN_022088/FUN_022130/FUN_022147/FUN_022151/FUN_022169/FUN_022206/FUN_022208/FUN_022211/FUN_022213/FUN_022358/FUN_022390/FUN_022399/FUN_022412/FUN_022456/FUN_022473/FUN_022590/FUN_022604/FUN_022644/FUN_022750/FUN_022754/FUN_022795/FUN_022825/FUN_022863/FUN_022902/FUN_022915/FUN_022935/FUN_022940/FUN_023032/FUN_023039/FUN_023064/FUN_023169/FUN_023171/FUN_023183/FUN_023184/FUN_023198/FUN_023199/FUN_023241/FUN_023242/FUN_023245/FUN_023247/FUN_023272/FUN_023305/FUN_023306/FUN_023307/FUN_023346/FUN_023355/FUN_023358/FUN_023360/FUN_023368/FUN_023382/FUN_023462/FUN_023469/FUN_023471/FUN_023485/FUN_023508/FUN_023572/FUN_023590/FUN_023683/FUN_023704/FUN_023748/FUN_023761/FUN_023769/FUN_023770/FUN_023771/FUN_023779/FUN_023796/FUN_023800/FUN_023813/FUN_023817/FUN_023837/FUN_023838/FUN_023844/FUN_023851/FUN_023858/FUN_023903/FUN_023907/FUN_023911/FUN_023943/FUN_023956/FUN_023988/FUN_023991/FUN_023992/FUN_024004/FUN_024009/FUN_024014/FUN_024032/FUN_024104/FUN_024109/FUN_024125/FUN_024151/FUN_024162/FUN_024219/FUN_024226/FUN_024312/FUN_024316/FUN_024317/FUN_024322/FUN_024323/FUN_024334/FUN_024366/FUN_024460/FUN_024482/FUN_024484/FUN_024485/FUN_024492/FUN_024501/FUN_024565/FUN_024626/FUN_024632/FUN_024693/FUN_024697/FUN_024772/FUN_024779/FUN_024782/FUN_024817/FUN_024819/FUN_024820/FUN_024824/FUN_024837/FUN_024841/FUN_024856/FUN_024865/FUN_024875/FUN_024904/FUN_024918/FUN_024931/FUN_025064/FUN_025065/FUN_025084/FUN_025085/FUN_025093/FUN_025097/FUN_025099/FUN_025101/FUN_025254/FUN_025261/FUN_025308/FUN_025357/FUN_025358/FUN_025371/FUN_025378/FUN_025457/FUN_025473/FUN_025496/FUN_025523/FUN_025536/FUN_025567/FUN_025583/FUN_025592/FUN_025594/FUN_025662/FUN_025668/FUN_025745/FUN_025778/FUN_025800/FUN_025861/FUN_025862/FUN_025883/FUN_025922/FUN_026029/FUN_026034/FUN_026037/FUN_026039/FUN_026209/FUN_026222/FUN_026223/FUN_026224/FUN_026304/FUN_026355/FUN_026414/FUN_026416/FUN_026419/FUN_026561/FUN_026594/FUN_026604/FUN_026607/FUN_026633/FUN_026709/FUN_026710/FUN_026731/FUN_026762/FUN_026765/FUN_026851/FUN_026862/FUN_026866/FUN_026962/FUN_026980/FUN_026981/FUN_027066/FUN_027067/FUN_027069/FUN_027087/FUN_027123/FUN_027159/FUN_027218/FUN_027358/FUN_027483/FUN_027500/FUN_027574/FUN_027575/FUN_027690/FUN_027708/FUN_027727/FUN_027782/FUN_027799/FUN_027800/FUN_027880/FUN_027896/FUN_027906/FUN_027944/FUN_027955/FUN_028094/FUN_028165/FUN_028246/FUN_028288/FUN_028456/FUN_028618/FUN_028717/FUN_028720/FUN_028721/FUN_029024/FUN_029094/FUN_029315/FUN_029744/FUN_29811/FUN_29830/FUN_29860/FUN_29951/FUN_30056/FUN_30127/FUN_30141/FUN_30170/FUN_30200/FUN_30218/FUN_30262/FUN_30343/FUN_30386/FUN_30454/FUN_30476/FUN_000082/FUN_000090/FUN_000091/FUN_000098/FUN_000102/FUN_000209/FUN_000276/FUN_000303/FUN_000306/FUN_000313/FUN_000314/FUN_000322/FUN_000323/FUN_000368/FUN_000456/FUN_000505/FUN_000513/FUN_000557/FUN_000560/FUN_000582/FUN_000629/FUN_000630/FUN_000650/FUN_000689/FUN_000717/FUN_000740/FUN_000785/FUN_000786/FUN_000887/FUN_000897/FUN_001031/FUN_001040/FUN_001075/FUN_001117/FUN_001279/FUN_001304/FUN_001370/FUN_001410/FUN_001426/FUN_001468/FUN_001504/FUN_001518/FUN_001544/FUN_001623/FUN_001644/FUN_001700/FUN_001808/FUN_001809/FUN_001836/FUN_001839/FUN_001891/FUN_001905/FUN_002029/FUN_002042/FUN_002051/FUN_002061/FUN_002096/FUN_002097/FUN_002098/FUN_002187/FUN_002269/FUN_002270/FUN_002357/FUN_002421/FUN_002545/FUN_002560/FUN_002695/FUN_002705/FUN_002814/FUN_002889/FUN_002916/FUN_002925/FUN_003031/FUN_003032/FUN_003081/FUN_003153/FUN_003154/FUN_003159/FUN_003177/FUN_003203/FUN_003212/FUN_003220/FUN_003243/FUN_003274/FUN_003400/FUN_003486/FUN_003533/FUN_003547/FUN_003552/FUN_003585/FUN_003631/FUN_003638/FUN_003665/FUN_003685/FUN_003692/FUN_003735/FUN_003748/FUN_003774/FUN_003790/FUN_003811/FUN_003902/FUN_003926/FUN_003960/FUN_004021/FUN_004035/FUN_004046/FUN_004074/FUN_004082/FUN_004137/FUN_004144/FUN_004171/FUN_004213/FUN_004219/FUN_004289/FUN_004311/FUN_004325/FUN_004339/FUN_004407/FUN_004503/FUN_004575/FUN_004750/FUN_004798/FUN_004816/FUN_004872/FUN_004905/FUN_004911/FUN_004945/FUN_004958/FUN_005000/FUN_005097/FUN_005129/FUN_005130/FUN_005150/FUN_005173/FUN_005218/FUN_005220/FUN_005329/FUN_005365/FUN_005553/FUN_005567/FUN_005589/FUN_005657/FUN_005671/FUN_005683/FUN_005698/FUN_005743/FUN_005888/FUN_005905/FUN_005911/FUN_005957/FUN_005963/FUN_005992/FUN_006027/FUN_006101/FUN_006251/FUN_006255/FUN_006286/FUN_006298/FUN_006328/FUN_006351/FUN_006397/FUN_006432/FUN_006473/FUN_006513/FUN_006531/FUN_006540/FUN_006583/FUN_006592/FUN_006596/FUN_006723/FUN_006753/FUN_006755/FUN_006865/FUN_006867/FUN_006918/FUN_006959/FUN_007388/FUN_007470/FUN_007473/FUN_007474/FUN_007554/FUN_007620/FUN_007670/FUN_007742/FUN_007756/FUN_007777/FUN_007805/FUN_007891/FUN_007916/FUN_007946/FUN_007948/FUN_007952/FUN_008013/FUN_008294/FUN_008383/FUN_008409/FUN_008428/FUN_008448/FUN_008460/FUN_008503/FUN_008506/FUN_008514/FUN_008541/FUN_008546/FUN_008573/FUN_008575/FUN_008601/FUN_008602/FUN_008612/FUN_008648/FUN_008694/FUN_008775/FUN_008779/FUN_008833/FUN_008922/FUN_008927/FUN_009016/FUN_009186/FUN_009193/FUN_009273/FUN_009352/FUN_009535/FUN_009633/FUN_009634/FUN_009635/FUN_009644/FUN_009666/FUN_009743/FUN_009748/FUN_009768/FUN_009808/FUN_009857/FUN_009888/FUN_009906/FUN_009966/FUN_009983/FUN_009992/FUN_010001/FUN_010030/FUN_010043/FUN_010233/FUN_010249/FUN_010287/FUN_010308/FUN_010323/FUN_010356/FUN_010480/FUN_010560/FUN_010691/FUN_010733/FUN_010746/FUN_010751/FUN_010769/FUN_010826/FUN_010873/FUN_010898/FUN_010918/FUN_011028/FUN_011183/FUN_011209/FUN_011270/FUN_011299/FUN_011504/FUN_011772/FUN_011915/FUN_011918/FUN_011970/FUN_012023/FUN_012055/FUN_012078/FUN_012131/FUN_012150/FUN_012154/FUN_012228/FUN_012313/FUN_012329/FUN_012445/FUN_012474/FUN_012480/FUN_012549/FUN_012646/FUN_012654/FUN_012731/FUN_012747/FUN_012770/FUN_012802/FUN_012833/FUN_012891/FUN_012894/FUN_012897/FUN_012898/FUN_012901/FUN_012913/FUN_012941/FUN_013007/FUN_013081/FUN_013088/FUN_013089/FUN_013149/FUN_013165/FUN_013212/FUN_013261/FUN_013292/FUN_013311/FUN_013344/FUN_013349/FUN_013363/FUN_013403/FUN_013421/FUN_013437/FUN_013613/FUN_013736/FUN_013762/FUN_013771/FUN_013859/FUN_014079/FUN_014081/FUN_014245/FUN_014361/FUN_014377/FUN_014384/FUN_014386/FUN_014388/FUN_014402/FUN_014452/FUN_014522/FUN_014707/FUN_014754/FUN_014773/FUN_014787/FUN_014796/FUN_014885/FUN_014889/FUN_014916/FUN_014953/FUN_014989/FUN_015010/FUN_015014/FUN_015120/FUN_015126/FUN_015215/FUN_015318/FUN_015348/FUN_015390/FUN_015456/FUN_015459/FUN_015516/FUN_015524/FUN_015564/FUN_015608/FUN_015611/FUN_015634/FUN_015695/FUN_015840/FUN_015884/FUN_015890/FUN_015910/FUN_016003/FUN_016133/FUN_016214/FUN_016500/FUN_016513/FUN_016536/FUN_016543/FUN_016573/FUN_016625/FUN_016628/FUN_016669/FUN_016749/FUN_016785/FUN_016823/FUN_016828/FUN_016893/FUN_017028/FUN_017029/FUN_017037/FUN_017150/FUN_017270/FUN_017278/FUN_017752/FUN_017949/FUN_018003/FUN_018039/FUN_018054/FUN_018058/FUN_018062/FUN_018065/FUN_018066/FUN_018067/FUN_018118/FUN_018119/FUN_018300/FUN_018380/FUN_018411/FUN_018621/FUN_018657/FUN_018707/FUN_018711/FUN_019033/FUN_019037/FUN_019088/FUN_019099/FUN_019201/FUN_019209/FUN_019310/FUN_019392/FUN_019398/FUN_019439/FUN_019495/FUN_019608/FUN_019620/FUN_019727/FUN_019730/FUN_019747/FUN_019786/FUN_019794/FUN_019923/FUN_019943/FUN_019981/FUN_020016/FUN_020041/FUN_020085/FUN_020152/FUN_020192/FUN_020274/FUN_020434/FUN_020436/FUN_020498/FUN_020513/FUN_020652/FUN_020695/FUN_020751/FUN_020764/FUN_020781/FUN_020787/FUN_020849/FUN_020890/FUN_020990/FUN_021037/FUN_021047/FUN_021065/FUN_021068/FUN_021072/FUN_021129/FUN_021135/FUN_021139/FUN_021180/FUN_021198/FUN_021300/FUN_021574/FUN_021675/FUN_021682/FUN_021853/FUN_021875/FUN_021877/FUN_021926/FUN_021933/FUN_021962/FUN_022083/FUN_022085/FUN_022202/FUN_022363/FUN_022371/FUN_022410/FUN_022474/FUN_022526/FUN_022651/FUN_022753/FUN_022791/FUN_022813/FUN_022905/FUN_022932/FUN_022945/FUN_023506/FUN_023507/FUN_023775/FUN_023778/FUN_023797/FUN_023825/FUN_023990/FUN_024110/FUN_024272/FUN_024315/FUN_024328/FUN_024419/FUN_024421/FUN_024433/FUN_024468/FUN_024566/FUN_024614/FUN_024629/FUN_024673/FUN_024683/FUN_024684/FUN_024698/FUN_024771/FUN_024784/FUN_025021/FUN_025024/FUN_025305/FUN_025315/FUN_025351/FUN_025630/FUN_025734/FUN_025757/FUN_025917/FUN_025996/FUN_026026/FUN_026073/FUN_026568/FUN_026614/FUN_026615/FUN_026748/FUN_026880/FUN_027054/FUN_027121/FUN_027256/FUN_027306/FUN_027314/FUN_027379/FUN_027498/FUN_027499/FUN_027595/FUN_027804/FUN_027845/FUN_027865/FUN_027938/FUN_028267/FUN_028330/FUN_028539/FUN_028549/FUN_029031/FUN_029418/FUN_029507/FUN_29869/FUN_29931/FUN_29932/FUN_29955/FUN_30041/FUN_30083/FUN_30207/FUN_30273/FUN_30305/FUN_30337/FUN_30341/FUN_000097/FUN_000381/FUN_000645/FUN_000662/FUN_000771/FUN_000997/FUN_001045/FUN_001053/FUN_001211/FUN_001406/FUN_001837/FUN_001971/FUN_002619/FUN_002659/FUN_002688/FUN_002737/FUN_002899/FUN_003073/FUN_003077/FUN_003155/FUN_003219/FUN_003247/FUN_003359/FUN_003430/FUN_003431/FUN_003539/FUN_003736/FUN_004097/FUN_004145/FUN_004184/FUN_004375/FUN_004668/FUN_004749/FUN_005237/FUN_005287/FUN_005386/FUN_005749/FUN_006573/FUN_006598/FUN_006718/FUN_007300/FUN_007318/FUN_007319/FUN_007372/FUN_007590/FUN_007848/FUN_007967/FUN_008176/FUN_008248/FUN_008309/FUN_008333/FUN_008366/FUN_008834/FUN_008835/FUN_009075/FUN_009218/FUN_009524/FUN_010099/FUN_010224/FUN_010347/FUN_010501/FUN_010584/FUN_010701/FUN_010703/FUN_010811/FUN_010820/FUN_010919/FUN_011151/FUN_011295/FUN_011296/FUN_011377/FUN_011842/FUN_011967/FUN_011973/FUN_012420/FUN_012475/FUN_012510/FUN_012640/FUN_013213/FUN_013495/FUN_013884/FUN_013892/FUN_013964/FUN_013969/FUN_014716/FUN_014846/FUN_014876/FUN_014973/FUN_015008/FUN_015246/FUN_015272/FUN_015602/FUN_015655/FUN_015657/FUN_015709/FUN_015800/FUN_015853/FUN_015952/FUN_016134/FUN_017256/FUN_017791/FUN_017805/FUN_018125/FUN_018126/FUN_018284/FUN_018329/FUN_018414/FUN_018675/FUN_018721/FUN_019234/FUN_019449/FUN_019709/FUN_020420/FUN_020440/FUN_020463/FUN_020651/FUN_020653/FUN_020779/FUN_020979/FUN_020988/FUN_021275/FUN_021658/FUN_022476/FUN_022477/FUN_023045/FUN_023053/FUN_023166/FUN_023168/FUN_023984/FUN_024695/FUN_025066/FUN_025083/FUN_025187/FUN_025276/FUN_025372/FUN_026382/FUN_026737/FUN_026804/FUN_027009/FUN_027010/FUN_027294/FUN_027377/FUN_027619/FUN_028271/FUN_028510/FUN_028764/FUN_029177/FUN_30406/FUN_000422/FUN_000469/FUN_000654/FUN_000706/FUN_000734/FUN_001008/FUN_001128/FUN_001204/FUN_001271/FUN_001298/FUN_001343/FUN_001384/FUN_001985/FUN_002054/FUN_002063/FUN_002202/FUN_002203/FUN_002235/FUN_002454/FUN_003160/FUN_003171/FUN_003360/FUN_003747/FUN_003951/FUN_004022/FUN_004230/FUN_004786/FUN_004788/FUN_004964/FUN_005584/FUN_005921/FUN_005923/FUN_006420/FUN_006515/FUN_006521/FUN_006681/FUN_006990/FUN_007478/FUN_007499/FUN_007508/FUN_007591/FUN_007639/FUN_007876/FUN_008836/FUN_009084/FUN_009333/FUN_009462/FUN_010091/FUN_010204/FUN_010806/FUN_011013/FUN_011031/FUN_011180/FUN_011482/FUN_011570/FUN_011640/FUN_011792/FUN_011833/FUN_011964/FUN_012005/FUN_012006/FUN_012039/FUN_012312/FUN_012458/FUN_012476/FUN_012477/FUN_012808/FUN_013369/FUN_013386/FUN_014091/FUN_014667/FUN_015116/FUN_015693/FUN_015696/FUN_016010/FUN_016106/FUN_016393/FUN_016463/FUN_016689/FUN_017149/FUN_017478/FUN_017776/FUN_018124/FUN_018189/FUN_018192/FUN_018653/FUN_019283/FUN_019397/FUN_019913/FUN_020013/FUN_020788/FUN_021133/FUN_021758/FUN_021985/FUN_022823/FUN_023248/FUN_023793/FUN_023950/FUN_024131/FUN_024274/FUN_024866/FUN_025205/FUN_027378/FUN_028904/FUN_028944/FUN_029467/FUN_30124/FUN_30499/FUN_000170/FUN_000257/FUN_000496/FUN_000613/FUN_001014/FUN_001538/FUN_002064/FUN_002707/FUN_002724/FUN_003157/FUN_003170/FUN_003242/FUN_003440/FUN_003587/FUN_003950/FUN_003977/FUN_004152/FUN_004268/FUN_004283/FUN_006193/FUN_007331/FUN_007534/FUN_007555/FUN_007712/FUN_007845/FUN_008615/FUN_008782/FUN_008982/FUN_009078/FUN_009093/FUN_009147/FUN_009664/FUN_009858/FUN_010021/FUN_010073/FUN_011157/FUN_011232/FUN_011583/FUN_011643/FUN_011757/FUN_012104/FUN_012243/FUN_012844/FUN_012872/FUN_012932/FUN_013270/FUN_013372/FUN_014337/FUN_014776/FUN_014777/FUN_015129/FUN_015705/FUN_016152/FUN_016296/FUN_019380/FUN_019736/FUN_019739/FUN_020491/FUN_020942/FUN_021014/FUN_021134/FUN_021354/FUN_022075/FUN_023054/FUN_023188/FUN_023981/FUN_024634/FUN_024908/FUN_024914/FUN_024920/FUN_025206/FUN_026799/FUN_027122/FUN_028251/FUN_028977/FUN_029717/FUN_29928	2551	DGE_med_down
GO:0044429	NA	526/6659	669/10068	1.75468914850934e-13	2.85487924462469e-10	2.85487924462469e-10	FUN_000114/FUN_000115/FUN_000198/FUN_000244/FUN_000369/FUN_000392/FUN_000463/FUN_000523/FUN_000735/FUN_000736/FUN_000750/FUN_000764/FUN_000778/FUN_000783/FUN_000803/FUN_000835/FUN_000836/FUN_001067/FUN_001138/FUN_001146/FUN_001234/FUN_001255/FUN_001322/FUN_001328/FUN_001549/FUN_001550/FUN_001577/FUN_001629/FUN_001631/FUN_001735/FUN_001769/FUN_001819/FUN_001859/FUN_001907/FUN_001942/FUN_001984/FUN_002071/FUN_002108/FUN_002113/FUN_002165/FUN_002253/FUN_002329/FUN_002419/FUN_002429/FUN_002501/FUN_002528/FUN_002556/FUN_002644/FUN_002794/FUN_002802/FUN_002971/FUN_003048/FUN_003138/FUN_003178/FUN_003204/FUN_003246/FUN_003261/FUN_003422/FUN_003425/FUN_003529/FUN_003615/FUN_003616/FUN_003654/FUN_003656/FUN_003667/FUN_003708/FUN_003727/FUN_003759/FUN_003828/FUN_003830/FUN_003916/FUN_003961/FUN_004071/FUN_004124/FUN_004279/FUN_004310/FUN_004355/FUN_004366/FUN_004367/FUN_004428/FUN_004429/FUN_004430/FUN_004432/FUN_004612/FUN_004613/FUN_004646/FUN_004659/FUN_004687/FUN_004727/FUN_004811/FUN_004860/FUN_004879/FUN_004949/FUN_004957/FUN_005146/FUN_005225/FUN_005233/FUN_005252/FUN_005283/FUN_005502/FUN_005521/FUN_005538/FUN_005744/FUN_005792/FUN_005815/FUN_005819/FUN_005822/FUN_005835/FUN_005851/FUN_005876/FUN_005978/FUN_005985/FUN_006097/FUN_006103/FUN_006126/FUN_006138/FUN_006267/FUN_006268/FUN_006295/FUN_006299/FUN_006354/FUN_006379/FUN_006421/FUN_006435/FUN_006447/FUN_006707/FUN_006787/FUN_006853/FUN_006967/FUN_006980/FUN_006984/FUN_007220/FUN_007221/FUN_007267/FUN_007346/FUN_007467/FUN_007496/FUN_007572/FUN_007619/FUN_007650/FUN_007698/FUN_007709/FUN_007726/FUN_007806/FUN_007862/FUN_007863/FUN_007935/FUN_007943/FUN_007982/FUN_008004/FUN_008048/FUN_008273/FUN_008291/FUN_008365/FUN_008482/FUN_008490/FUN_008492/FUN_008516/FUN_008532/FUN_008662/FUN_008689/FUN_008710/FUN_008765/FUN_008774/FUN_009017/FUN_009070/FUN_009169/FUN_009568/FUN_009623/FUN_009698/FUN_009725/FUN_009733/FUN_009822/FUN_009881/FUN_009921/FUN_010050/FUN_010147/FUN_010195/FUN_010196/FUN_010306/FUN_010322/FUN_010412/FUN_010429/FUN_010434/FUN_010503/FUN_010553/FUN_010729/FUN_010780/FUN_010881/FUN_010960/FUN_010964/FUN_011159/FUN_011269/FUN_011437/FUN_011509/FUN_011511/FUN_011613/FUN_011809/FUN_011866/FUN_011867/FUN_011884/FUN_012004/FUN_012037/FUN_012051/FUN_012124/FUN_012171/FUN_012173/FUN_012230/FUN_012245/FUN_012286/FUN_012450/FUN_012471/FUN_012473/FUN_012494/FUN_012496/FUN_012631/FUN_012812/FUN_013058/FUN_013130/FUN_013156/FUN_013214/FUN_013264/FUN_013274/FUN_013275/FUN_013404/FUN_013405/FUN_013768/FUN_013799/FUN_013802/FUN_013959/FUN_014010/FUN_014020/FUN_014044/FUN_014286/FUN_014298/FUN_014300/FUN_014398/FUN_014518/FUN_015193/FUN_015204/FUN_015236/FUN_015342/FUN_015631/FUN_015683/FUN_015701/FUN_015712/FUN_015720/FUN_015769/FUN_015913/FUN_015949/FUN_015995/FUN_016230/FUN_016244/FUN_016372/FUN_016397/FUN_016457/FUN_016533/FUN_016535/FUN_016779/FUN_016845/FUN_017163/FUN_017273/FUN_017286/FUN_017417/FUN_017771/FUN_017838/FUN_018162/FUN_018258/FUN_018285/FUN_018286/FUN_018321/FUN_018370/FUN_018611/FUN_018800/FUN_018843/FUN_019071/FUN_019097/FUN_019395/FUN_019543/FUN_019561/FUN_019583/FUN_019641/FUN_019823/FUN_019907/FUN_019977/FUN_020083/FUN_020086/FUN_020158/FUN_020488/FUN_020694/FUN_020857/FUN_020985/FUN_021022/FUN_021079/FUN_021295/FUN_021301/FUN_021308/FUN_021541/FUN_021755/FUN_021756/FUN_021930/FUN_022079/FUN_022211/FUN_022399/FUN_022644/FUN_022863/FUN_023241/FUN_023242/FUN_023306/FUN_023469/FUN_023485/FUN_023563/FUN_023785/FUN_023911/FUN_024109/FUN_024134/FUN_024162/FUN_024270/FUN_024366/FUN_024441/FUN_024483/FUN_024618/FUN_025097/FUN_025099/FUN_025367/FUN_025378/FUN_025380/FUN_025481/FUN_025536/FUN_025583/FUN_025592/FUN_025594/FUN_025625/FUN_025668/FUN_026862/FUN_026866/FUN_027087/FUN_027253/FUN_027568/FUN_027660/FUN_028171/FUN_028753/FUN_029094/FUN_29811/FUN_000082/FUN_000153/FUN_000155/FUN_000456/FUN_000629/FUN_000630/FUN_000650/FUN_000829/FUN_001031/FUN_001075/FUN_001261/FUN_001700/FUN_002085/FUN_002096/FUN_002098/FUN_002159/FUN_002421/FUN_002462/FUN_002545/FUN_002667/FUN_002881/FUN_002889/FUN_003052/FUN_003174/FUN_003177/FUN_003400/FUN_003533/FUN_003637/FUN_003638/FUN_003665/FUN_003685/FUN_003686/FUN_003848/FUN_004074/FUN_004241/FUN_004242/FUN_004667/FUN_005148/FUN_005150/FUN_005220/FUN_005321/FUN_005365/FUN_006101/FUN_006206/FUN_006259/FUN_006367/FUN_006753/FUN_006761/FUN_007217/FUN_007474/FUN_007620/FUN_007670/FUN_007805/FUN_008244/FUN_008293/FUN_008294/FUN_008368/FUN_008448/FUN_008546/FUN_009184/FUN_009666/FUN_009764/FUN_009768/FUN_010043/FUN_010691/FUN_010746/FUN_011183/FUN_011486/FUN_011504/FUN_011682/FUN_011772/FUN_012577/FUN_012645/FUN_012657/FUN_012891/FUN_012894/FUN_013261/FUN_013317/FUN_013318/FUN_014395/FUN_014754/FUN_015390/FUN_015564/FUN_015890/FUN_016130/FUN_017278/FUN_017289/FUN_017679/FUN_018062/FUN_018380/FUN_018707/FUN_018711/FUN_019037/FUN_019201/FUN_019407/FUN_019487/FUN_019567/FUN_019727/FUN_020041/FUN_020509/FUN_020890/FUN_021018/FUN_021037/FUN_021047/FUN_021135/FUN_021682/FUN_021683/FUN_021927/FUN_021928/FUN_022069/FUN_022083/FUN_022085/FUN_022212/FUN_022932/FUN_023990/FUN_024421/FUN_024468/FUN_024862/FUN_024881/FUN_025315/FUN_025598/FUN_026880/FUN_027256/FUN_027804/FUN_027865/FUN_028539/FUN_30341/FUN_000381/FUN_000771/FUN_000831/FUN_000997/FUN_002987/FUN_003077/FUN_003247/FUN_004668/FUN_005749/FUN_007318/FUN_008248/FUN_009678/FUN_010224/FUN_010501/FUN_011296/FUN_012426/FUN_012504/FUN_013263/FUN_013884/FUN_015709/FUN_017256/FUN_025372/FUN_026382/FUN_026737/FUN_026804/FUN_028271/FUN_000654/FUN_000706/FUN_001985/FUN_003817/FUN_010091/FUN_012312/FUN_012937/FUN_014496/FUN_015696/FUN_017257/FUN_021758/FUN_021985/FUN_000257/FUN_003786/FUN_006100/FUN_007759/FUN_008615/FUN_011133/FUN_014372/FUN_015305/FUN_019380/FUN_019736/FUN_020491/FUN_020942/FUN_023981/FUN_024275/FUN_024434/FUN_024914/FUN_026799	526	DGE_med_down
GO:0009451	RNA modification	111/6659	118/10068	2.83033715631677e-13	4.2507309723022e-10	4.2507309723022e-10	FUN_000020/FUN_000021/FUN_000778/FUN_000866/FUN_001123/FUN_001127/FUN_001214/FUN_001215/FUN_001235/FUN_001878/FUN_001999/FUN_002325/FUN_002615/FUN_003264/FUN_003453/FUN_003469/FUN_003756/FUN_003890/FUN_004426/FUN_004612/FUN_004613/FUN_004924/FUN_005267/FUN_005381/FUN_005796/FUN_005956/FUN_006104/FUN_006597/FUN_006658/FUN_006984/FUN_007324/FUN_007463/FUN_007761/FUN_007926/FUN_008260/FUN_008271/FUN_008482/FUN_008492/FUN_008494/FUN_009069/FUN_009793/FUN_010000/FUN_010019/FUN_010028/FUN_010059/FUN_010408/FUN_010463/FUN_010466/FUN_010763/FUN_011159/FUN_011509/FUN_011534/FUN_011760/FUN_012061/FUN_012229/FUN_012230/FUN_012283/FUN_012888/FUN_012895/FUN_013798/FUN_013872/FUN_014715/FUN_014811/FUN_014971/FUN_015737/FUN_016185/FUN_016822/FUN_016845/FUN_016848/FUN_017036/FUN_017286/FUN_019512/FUN_019662/FUN_019767/FUN_020500/FUN_021071/FUN_021290/FUN_021669/FUN_021889/FUN_022169/FUN_022604/FUN_022915/FUN_023563/FUN_024460/FUN_024484/FUN_024919/FUN_029354/FUN_001504/FUN_001543/FUN_001614/FUN_001983/FUN_003525/FUN_008428/FUN_011171/FUN_011636/FUN_016513/FUN_016625/FUN_017028/FUN_021007/FUN_021680/FUN_022167/FUN_024891/FUN_027022/FUN_011296/FUN_016111/FUN_027846/FUN_000088/FUN_001128/FUN_006387/FUN_012932/FUN_019380	111	DGE_med_down
GO:0044446	NA	4015/6659	5830/10068	7.406634743667e-12	1.02547684175488e-08	1.02547684175488e-08	FUN_000016/FUN_000019/FUN_000021/FUN_000022/FUN_000023/FUN_000068/FUN_000076/FUN_000103/FUN_000114/FUN_000115/FUN_000116/FUN_000117/FUN_000133/FUN_000134/FUN_000135/FUN_000140/FUN_000141/FUN_000143/FUN_000165/FUN_000175/FUN_000193/FUN_000195/FUN_000197/FUN_000198/FUN_000199/FUN_000200/FUN_000201/FUN_000208/FUN_000218/FUN_000219/FUN_000233/FUN_000242/FUN_000244/FUN_000258/FUN_000259/FUN_000264/FUN_000292/FUN_000316/FUN_000332/FUN_000338/FUN_000339/FUN_000342/FUN_000347/FUN_000369/FUN_000376/FUN_000378/FUN_000380/FUN_000384/FUN_000392/FUN_000393/FUN_000410/FUN_000430/FUN_000432/FUN_000440/FUN_000442/FUN_000451/FUN_000452/FUN_000457/FUN_000463/FUN_000467/FUN_000475/FUN_000489/FUN_000493/FUN_000516/FUN_000517/FUN_000523/FUN_000524/FUN_000525/FUN_000530/FUN_000531/FUN_000553/FUN_000565/FUN_000577/FUN_000580/FUN_000612/FUN_000616/FUN_000618/FUN_000620/FUN_000649/FUN_000653/FUN_000663/FUN_000678/FUN_000683/FUN_000684/FUN_000694/FUN_000710/FUN_000711/FUN_000714/FUN_000724/FUN_000726/FUN_000727/FUN_000731/FUN_000732/FUN_000733/FUN_000735/FUN_000736/FUN_000737/FUN_000750/FUN_000753/FUN_000755/FUN_000758/FUN_000764/FUN_000767/FUN_000769/FUN_000770/FUN_000777/FUN_000778/FUN_000783/FUN_000798/FUN_000803/FUN_000811/FUN_000812/FUN_000835/FUN_000836/FUN_000847/FUN_000850/FUN_000878/FUN_000879/FUN_000895/FUN_000903/FUN_000951/FUN_000953/FUN_000970/FUN_000971/FUN_000972/FUN_000973/FUN_000982/FUN_000998/FUN_001003/FUN_001007/FUN_001030/FUN_001047/FUN_001049/FUN_001051/FUN_001055/FUN_001065/FUN_001067/FUN_001072/FUN_001078/FUN_001079/FUN_001080/FUN_001091/FUN_001096/FUN_001108/FUN_001111/FUN_001115/FUN_001116/FUN_001127/FUN_001129/FUN_001131/FUN_001132/FUN_001133/FUN_001138/FUN_001139/FUN_001146/FUN_001166/FUN_001173/FUN_001175/FUN_001178/FUN_001180/FUN_001213/FUN_001215/FUN_001224/FUN_001232/FUN_001234/FUN_001235/FUN_001240/FUN_001248/FUN_001255/FUN_001262/FUN_001267/FUN_001272/FUN_001285/FUN_001310/FUN_001313/FUN_001320/FUN_001322/FUN_001328/FUN_001335/FUN_001342/FUN_001354/FUN_001369/FUN_001376/FUN_001379/FUN_001391/FUN_001398/FUN_001411/FUN_001425/FUN_001433/FUN_001435/FUN_001436/FUN_001446/FUN_001451/FUN_001470/FUN_001508/FUN_001517/FUN_001528/FUN_001532/FUN_001546/FUN_001549/FUN_001550/FUN_001558/FUN_001559/FUN_001560/FUN_001565/FUN_001575/FUN_001577/FUN_001578/FUN_001586/FUN_001605/FUN_001615/FUN_001620/FUN_001624/FUN_001629/FUN_001631/FUN_001638/FUN_001640/FUN_001643/FUN_001646/FUN_001665/FUN_001666/FUN_001668/FUN_001674/FUN_001676/FUN_001705/FUN_001707/FUN_001728/FUN_001729/FUN_001731/FUN_001732/FUN_001735/FUN_001759/FUN_001768/FUN_001769/FUN_001785/FUN_001805/FUN_001819/FUN_001821/FUN_001822/FUN_001834/FUN_001856/FUN_001859/FUN_001862/FUN_001864/FUN_001878/FUN_001884/FUN_001885/FUN_001906/FUN_001907/FUN_001911/FUN_001913/FUN_001914/FUN_001923/FUN_001940/FUN_001942/FUN_001954/FUN_001955/FUN_001957/FUN_001958/FUN_001969/FUN_001979/FUN_001980/FUN_001984/FUN_001988/FUN_001999/FUN_002010/FUN_002022/FUN_002037/FUN_002041/FUN_002046/FUN_002066/FUN_002067/FUN_002071/FUN_002094/FUN_002095/FUN_002102/FUN_002106/FUN_002108/FUN_002112/FUN_002113/FUN_002119/FUN_002122/FUN_002123/FUN_002126/FUN_002148/FUN_002165/FUN_002172/FUN_002173/FUN_002179/FUN_002199/FUN_002206/FUN_002207/FUN_002250/FUN_002253/FUN_002263/FUN_002264/FUN_002271/FUN_002275/FUN_002276/FUN_002282/FUN_002289/FUN_002296/FUN_002303/FUN_002325/FUN_002329/FUN_002370/FUN_002371/FUN_002377/FUN_002380/FUN_002382/FUN_002388/FUN_002389/FUN_002391/FUN_002395/FUN_002399/FUN_002400/FUN_002401/FUN_002402/FUN_002405/FUN_002419/FUN_002425/FUN_002429/FUN_002432/FUN_002436/FUN_002460/FUN_002461/FUN_002478/FUN_002481/FUN_002482/FUN_002483/FUN_002484/FUN_002485/FUN_002488/FUN_002501/FUN_002513/FUN_002514/FUN_002528/FUN_002539/FUN_002556/FUN_002607/FUN_002608/FUN_002610/FUN_002615/FUN_002629/FUN_002642/FUN_002644/FUN_002656/FUN_002661/FUN_002665/FUN_002668/FUN_002669/FUN_002685/FUN_002687/FUN_002702/FUN_002711/FUN_002712/FUN_002716/FUN_002717/FUN_002721/FUN_002722/FUN_002731/FUN_002733/FUN_002735/FUN_002748/FUN_002749/FUN_002765/FUN_002767/FUN_002769/FUN_002787/FUN_002794/FUN_002795/FUN_002798/FUN_002802/FUN_002806/FUN_002807/FUN_002815/FUN_002816/FUN_002819/FUN_002820/FUN_002822/FUN_002827/FUN_002829/FUN_002833/FUN_002834/FUN_002836/FUN_002839/FUN_002859/FUN_002873/FUN_002887/FUN_002888/FUN_002924/FUN_002930/FUN_002932/FUN_002933/FUN_002934/FUN_002959/FUN_002963/FUN_002971/FUN_002979/FUN_003014/FUN_003016/FUN_003020/FUN_003029/FUN_003040/FUN_003047/FUN_003048/FUN_003049/FUN_003054/FUN_003063/FUN_003068/FUN_003069/FUN_003074/FUN_003080/FUN_003088/FUN_003138/FUN_003139/FUN_003151/FUN_003178/FUN_003184/FUN_003192/FUN_003193/FUN_003194/FUN_003204/FUN_003234/FUN_003236/FUN_003246/FUN_003248/FUN_003255/FUN_003261/FUN_003269/FUN_003275/FUN_003278/FUN_003282/FUN_003294/FUN_003302/FUN_003306/FUN_003312/FUN_003317/FUN_003334/FUN_003344/FUN_003345/FUN_003365/FUN_003366/FUN_003370/FUN_003388/FUN_003392/FUN_003393/FUN_003401/FUN_003418/FUN_003419/FUN_003422/FUN_003425/FUN_003428/FUN_003433/FUN_003435/FUN_003453/FUN_003455/FUN_003458/FUN_003468/FUN_003469/FUN_003485/FUN_003496/FUN_003499/FUN_003502/FUN_003507/FUN_003508/FUN_003529/FUN_003534/FUN_003537/FUN_003545/FUN_003556/FUN_003567/FUN_003568/FUN_003570/FUN_003571/FUN_003572/FUN_003577/FUN_003606/FUN_003608/FUN_003610/FUN_003611/FUN_003613/FUN_003615/FUN_003616/FUN_003618/FUN_003620/FUN_003635/FUN_003646/FUN_003654/FUN_003656/FUN_003663/FUN_003667/FUN_003708/FUN_003711/FUN_003721/FUN_003726/FUN_003727/FUN_003729/FUN_003731/FUN_003733/FUN_003734/FUN_003737/FUN_003739/FUN_003749/FUN_003750/FUN_003754/FUN_003759/FUN_003760/FUN_003761/FUN_003763/FUN_003768/FUN_003779/FUN_003780/FUN_003781/FUN_003785/FUN_003788/FUN_003789/FUN_003798/FUN_003813/FUN_003814/FUN_003828/FUN_003830/FUN_003834/FUN_003835/FUN_003841/FUN_003846/FUN_003853/FUN_003856/FUN_003870/FUN_003872/FUN_003876/FUN_003878/FUN_003881/FUN_003915/FUN_003916/FUN_003920/FUN_003922/FUN_003923/FUN_003924/FUN_003925/FUN_003956/FUN_003957/FUN_003961/FUN_003969/FUN_003978/FUN_003984/FUN_003985/FUN_003995/FUN_004005/FUN_004008/FUN_004011/FUN_004026/FUN_004038/FUN_004071/FUN_004078/FUN_004089/FUN_004090/FUN_004110/FUN_004124/FUN_004125/FUN_004138/FUN_004142/FUN_004143/FUN_004147/FUN_004150/FUN_004156/FUN_004160/FUN_004181/FUN_004182/FUN_004187/FUN_004189/FUN_004192/FUN_004199/FUN_004201/FUN_004238/FUN_004257/FUN_004272/FUN_004276/FUN_004279/FUN_004285/FUN_004286/FUN_004295/FUN_004296/FUN_004297/FUN_004301/FUN_004310/FUN_004319/FUN_004320/FUN_004324/FUN_004328/FUN_004338/FUN_004342/FUN_004352/FUN_004353/FUN_004355/FUN_004356/FUN_004362/FUN_004366/FUN_004367/FUN_004368/FUN_004370/FUN_004371/FUN_004376/FUN_004383/FUN_004395/FUN_004396/FUN_004411/FUN_004412/FUN_004418/FUN_004428/FUN_004429/FUN_004430/FUN_004432/FUN_004434/FUN_004442/FUN_004443/FUN_004445/FUN_004452/FUN_004453/FUN_004455/FUN_004489/FUN_004499/FUN_004500/FUN_004512/FUN_004529/FUN_004530/FUN_004550/FUN_004551/FUN_004555/FUN_004559/FUN_004580/FUN_004581/FUN_004582/FUN_004584/FUN_004599/FUN_004600/FUN_004607/FUN_004611/FUN_004612/FUN_004613/FUN_004619/FUN_004632/FUN_004644/FUN_004646/FUN_004659/FUN_004671/FUN_004672/FUN_004675/FUN_004679/FUN_004687/FUN_004697/FUN_004705/FUN_004720/FUN_004725/FUN_004727/FUN_004729/FUN_004730/FUN_004735/FUN_004740/FUN_004744/FUN_004764/FUN_004774/FUN_004784/FUN_004800/FUN_004801/FUN_004806/FUN_004807/FUN_004809/FUN_004811/FUN_004812/FUN_004813/FUN_004844/FUN_004854/FUN_004858/FUN_004860/FUN_004870/FUN_004871/FUN_004874/FUN_004879/FUN_004886/FUN_004887/FUN_004888/FUN_004899/FUN_004901/FUN_004903/FUN_004916/FUN_004924/FUN_004934/FUN_004947/FUN_004949/FUN_004952/FUN_004957/FUN_004986/FUN_004999/FUN_005024/FUN_005037/FUN_005039/FUN_005049/FUN_005096/FUN_005109/FUN_005134/FUN_005146/FUN_005147/FUN_005162/FUN_005163/FUN_005167/FUN_005174/FUN_005175/FUN_005176/FUN_005177/FUN_005179/FUN_005187/FUN_005189/FUN_005201/FUN_005204/FUN_005205/FUN_005221/FUN_005225/FUN_005231/FUN_005233/FUN_005252/FUN_005262/FUN_005265/FUN_005267/FUN_005270/FUN_005273/FUN_005283/FUN_005288/FUN_005290/FUN_005291/FUN_005297/FUN_005308/FUN_005318/FUN_005320/FUN_005322/FUN_005323/FUN_005342/FUN_005347/FUN_005350/FUN_005367/FUN_005375/FUN_005381/FUN_005390/FUN_005393/FUN_005486/FUN_005496/FUN_005499/FUN_005501/FUN_005502/FUN_005511/FUN_005521/FUN_005527/FUN_005535/FUN_005536/FUN_005538/FUN_005557/FUN_005558/FUN_005587/FUN_005599/FUN_005607/FUN_005629/FUN_005631/FUN_005654/FUN_005656/FUN_005658/FUN_005691/FUN_005699/FUN_005701/FUN_005702/FUN_005744/FUN_005747/FUN_005780/FUN_005787/FUN_005792/FUN_005794/FUN_005800/FUN_005802/FUN_005806/FUN_005809/FUN_005815/FUN_005819/FUN_005822/FUN_005826/FUN_005835/FUN_005840/FUN_005844/FUN_005851/FUN_005866/FUN_005867/FUN_005868/FUN_005876/FUN_005877/FUN_005880/FUN_005882/FUN_005883/FUN_005897/FUN_005913/FUN_005916/FUN_005937/FUN_005938/FUN_005948/FUN_005949/FUN_005956/FUN_005958/FUN_005972/FUN_005973/FUN_005978/FUN_005985/FUN_005986/FUN_005987/FUN_005994/FUN_006001/FUN_006002/FUN_006016/FUN_006030/FUN_006060/FUN_006070/FUN_006071/FUN_006072/FUN_006097/FUN_006103/FUN_006104/FUN_006108/FUN_006110/FUN_006113/FUN_006114/FUN_006119/FUN_006126/FUN_006129/FUN_006130/FUN_006133/FUN_006138/FUN_006139/FUN_006147/FUN_006154/FUN_006179/FUN_006192/FUN_006197/FUN_006198/FUN_006201/FUN_006204/FUN_006214/FUN_006240/FUN_006241/FUN_006242/FUN_006243/FUN_006245/FUN_006248/FUN_006250/FUN_006257/FUN_006267/FUN_006268/FUN_006271/FUN_006275/FUN_006282/FUN_006284/FUN_006285/FUN_006288/FUN_006295/FUN_006297/FUN_006299/FUN_006304/FUN_006312/FUN_006347/FUN_006354/FUN_006356/FUN_006357/FUN_006369/FUN_006376/FUN_006378/FUN_006379/FUN_006392/FUN_006398/FUN_006399/FUN_006401/FUN_006417/FUN_006418/FUN_006419/FUN_006421/FUN_006435/FUN_006436/FUN_006438/FUN_006442/FUN_006444/FUN_006445/FUN_006447/FUN_006451/FUN_006453/FUN_006458/FUN_006471/FUN_006474/FUN_006475/FUN_006490/FUN_006504/FUN_006505/FUN_006517/FUN_006522/FUN_006534/FUN_006572/FUN_006582/FUN_006584/FUN_006587/FUN_006593/FUN_006594/FUN_006614/FUN_006616/FUN_006622/FUN_006626/FUN_006656/FUN_006663/FUN_006664/FUN_006667/FUN_006680/FUN_006682/FUN_006685/FUN_006706/FUN_006707/FUN_006736/FUN_006757/FUN_006787/FUN_006806/FUN_006807/FUN_006808/FUN_006809/FUN_006811/FUN_006826/FUN_006853/FUN_006858/FUN_006859/FUN_006869/FUN_006872/FUN_006913/FUN_006915/FUN_006924/FUN_006928/FUN_006929/FUN_006956/FUN_006960/FUN_006963/FUN_006967/FUN_006974/FUN_006976/FUN_006980/FUN_006984/FUN_006985/FUN_006989/FUN_007004/FUN_007006/FUN_007014/FUN_007015/FUN_007022/FUN_007163/FUN_007191/FUN_007192/FUN_007200/FUN_007207/FUN_007220/FUN_007221/FUN_007231/FUN_007232/FUN_007233/FUN_007248/FUN_007249/FUN_007260/FUN_007267/FUN_007273/FUN_007274/FUN_007276/FUN_007283/FUN_007291/FUN_007292/FUN_007301/FUN_007304/FUN_007309/FUN_007321/FUN_007326/FUN_007342/FUN_007346/FUN_007347/FUN_007357/FUN_007360/FUN_007373/FUN_007381/FUN_007383/FUN_007384/FUN_007459/FUN_007460/FUN_007463/FUN_007466/FUN_007467/FUN_007469/FUN_007471/FUN_007480/FUN_007495/FUN_007496/FUN_007497/FUN_007519/FUN_007522/FUN_007524/FUN_007527/FUN_007535/FUN_007548/FUN_007553/FUN_007557/FUN_007562/FUN_007565/FUN_007570/FUN_007572/FUN_007574/FUN_007592/FUN_007593/FUN_007596/FUN_007598/FUN_007599/FUN_007605/FUN_007618/FUN_007619/FUN_007637/FUN_007643/FUN_007650/FUN_007651/FUN_007655/FUN_007665/FUN_007669/FUN_007677/FUN_007682/FUN_007691/FUN_007698/FUN_007709/FUN_007711/FUN_007715/FUN_007726/FUN_007798/FUN_007806/FUN_007817/FUN_007834/FUN_007835/FUN_007854/FUN_007855/FUN_007860/FUN_007862/FUN_007863/FUN_007868/FUN_007886/FUN_007921/FUN_007927/FUN_007929/FUN_007935/FUN_007938/FUN_007943/FUN_007947/FUN_007950/FUN_007982/FUN_007990/FUN_007991/FUN_008004/FUN_008011/FUN_008048/FUN_008170/FUN_008219/FUN_008228/FUN_008256/FUN_008266/FUN_008273/FUN_008277/FUN_008291/FUN_008295/FUN_008296/FUN_008297/FUN_008312/FUN_008314/FUN_008319/FUN_008322/FUN_008334/FUN_008335/FUN_008336/FUN_008351/FUN_008363/FUN_008365/FUN_008369/FUN_008408/FUN_008429/FUN_008432/FUN_008444/FUN_008447/FUN_008450/FUN_008465/FUN_008474/FUN_008481/FUN_008482/FUN_008483/FUN_008490/FUN_008491/FUN_008492/FUN_008494/FUN_008513/FUN_008516/FUN_008520/FUN_008522/FUN_008523/FUN_008529/FUN_008531/FUN_008532/FUN_008567/FUN_008586/FUN_008597/FUN_008600/FUN_008604/FUN_008631/FUN_008635/FUN_008662/FUN_008664/FUN_008677/FUN_008679/FUN_008681/FUN_008685/FUN_008687/FUN_008689/FUN_008693/FUN_008695/FUN_008710/FUN_008719/FUN_008723/FUN_008724/FUN_008738/FUN_008739/FUN_008752/FUN_008756/FUN_008765/FUN_008774/FUN_008786/FUN_008795/FUN_008821/FUN_008893/FUN_008895/FUN_008905/FUN_008907/FUN_008950/FUN_008954/FUN_008969/FUN_008975/FUN_008977/FUN_008986/FUN_009006/FUN_009011/FUN_009017/FUN_009018/FUN_009021/FUN_009022/FUN_009030/FUN_009048/FUN_009052/FUN_009069/FUN_009070/FUN_009074/FUN_009090/FUN_009094/FUN_009095/FUN_009111/FUN_009112/FUN_009113/FUN_009114/FUN_009143/FUN_009169/FUN_009172/FUN_009185/FUN_009201/FUN_009209/FUN_009237/FUN_009249/FUN_009250/FUN_009311/FUN_009345/FUN_009380/FUN_009401/FUN_009405/FUN_009451/FUN_009456/FUN_009461/FUN_009512/FUN_009542/FUN_009545/FUN_009568/FUN_009582/FUN_009621/FUN_009623/FUN_009624/FUN_009632/FUN_009682/FUN_009683/FUN_009698/FUN_009712/FUN_009715/FUN_009724/FUN_009725/FUN_009727/FUN_009733/FUN_009749/FUN_009753/FUN_009755/FUN_009756/FUN_009758/FUN_009769/FUN_009780/FUN_009797/FUN_009798/FUN_009807/FUN_009811/FUN_009812/FUN_009819/FUN_009822/FUN_009827/FUN_009832/FUN_009839/FUN_009842/FUN_009851/FUN_009855/FUN_009864/FUN_009870/FUN_009872/FUN_009878/FUN_009881/FUN_009884/FUN_009889/FUN_009894/FUN_009903/FUN_009907/FUN_009921/FUN_009929/FUN_009930/FUN_009968/FUN_009974/FUN_009999/FUN_010012/FUN_010014/FUN_010019/FUN_010020/FUN_010024/FUN_010033/FUN_010050/FUN_010055/FUN_010059/FUN_010074/FUN_010077/FUN_010079/FUN_010087/FUN_010092/FUN_010094/FUN_010139/FUN_010141/FUN_010147/FUN_010176/FUN_010185/FUN_010192/FUN_010195/FUN_010196/FUN_010206/FUN_010208/FUN_010210/FUN_010211/FUN_010214/FUN_010236/FUN_010242/FUN_010248/FUN_010253/FUN_010254/FUN_010255/FUN_010260/FUN_010284/FUN_010306/FUN_010309/FUN_010310/FUN_010312/FUN_010316/FUN_010322/FUN_010328/FUN_010333/FUN_010353/FUN_010373/FUN_010375/FUN_010382/FUN_010383/FUN_010390/FUN_010400/FUN_010410/FUN_010412/FUN_010422/FUN_010429/FUN_010434/FUN_010435/FUN_010459/FUN_010463/FUN_010466/FUN_010502/FUN_010503/FUN_010510/FUN_010513/FUN_010523/FUN_010533/FUN_010543/FUN_010548/FUN_010553/FUN_010558/FUN_010581/FUN_010582/FUN_010583/FUN_010604/FUN_010616/FUN_010618/FUN_010622/FUN_010626/FUN_010627/FUN_010635/FUN_010641/FUN_010720/FUN_010729/FUN_010730/FUN_010735/FUN_010761/FUN_010763/FUN_010766/FUN_010780/FUN_010818/FUN_010819/FUN_010822/FUN_010837/FUN_010841/FUN_010843/FUN_010844/FUN_010845/FUN_010855/FUN_010861/FUN_010866/FUN_010867/FUN_010871/FUN_010874/FUN_010875/FUN_010881/FUN_010884/FUN_010909/FUN_010910/FUN_010920/FUN_010937/FUN_010960/FUN_010964/FUN_010983/FUN_011001/FUN_011021/FUN_011033/FUN_011052/FUN_011071/FUN_011088/FUN_011098/FUN_011110/FUN_011152/FUN_011159/FUN_011160/FUN_011178/FUN_011179/FUN_011184/FUN_011211/FUN_011231/FUN_011248/FUN_011249/FUN_011263/FUN_011266/FUN_011269/FUN_011275/FUN_011282/FUN_011285/FUN_011301/FUN_011304/FUN_011311/FUN_011312/FUN_011317/FUN_011319/FUN_011320/FUN_011324/FUN_011326/FUN_011327/FUN_011330/FUN_011331/FUN_011387/FUN_011401/FUN_011433/FUN_011437/FUN_011450/FUN_011459/FUN_011465/FUN_011483/FUN_011500/FUN_011509/FUN_011511/FUN_011528/FUN_011534/FUN_011535/FUN_011554/FUN_011585/FUN_011586/FUN_011592/FUN_011593/FUN_011602/FUN_011603/FUN_011612/FUN_011613/FUN_011625/FUN_011630/FUN_011637/FUN_011638/FUN_011652/FUN_011664/FUN_011665/FUN_011700/FUN_011710/FUN_011747/FUN_011760/FUN_011782/FUN_011795/FUN_011807/FUN_011809/FUN_011824/FUN_011826/FUN_011829/FUN_011844/FUN_011847/FUN_011866/FUN_011867/FUN_011868/FUN_011884/FUN_011912/FUN_011914/FUN_011920/FUN_011953/FUN_011961/FUN_012004/FUN_012014/FUN_012015/FUN_012016/FUN_012037/FUN_012041/FUN_012049/FUN_012051/FUN_012056/FUN_012057/FUN_012058/FUN_012073/FUN_012075/FUN_012079/FUN_012086/FUN_012105/FUN_012106/FUN_012112/FUN_012124/FUN_012132/FUN_012133/FUN_012137/FUN_012142/FUN_012145/FUN_012149/FUN_012153/FUN_012156/FUN_012171/FUN_012173/FUN_012182/FUN_012185/FUN_012187/FUN_012203/FUN_012205/FUN_012214/FUN_012220/FUN_012221/FUN_012230/FUN_012237/FUN_012245/FUN_012254/FUN_012284/FUN_012285/FUN_012286/FUN_012287/FUN_012293/FUN_012295/FUN_012326/FUN_012328/FUN_012379/FUN_012384/FUN_012392/FUN_012423/FUN_012444/FUN_012447/FUN_012450/FUN_012455/FUN_012463/FUN_012471/FUN_012472/FUN_012473/FUN_012482/FUN_012483/FUN_012494/FUN_012496/FUN_012516/FUN_012528/FUN_012529/FUN_012546/FUN_012572/FUN_012573/FUN_012613/FUN_012628/FUN_012630/FUN_012631/FUN_012639/FUN_012644/FUN_012652/FUN_012659/FUN_012664/FUN_012691/FUN_012712/FUN_012713/FUN_012722/FUN_012725/FUN_012751/FUN_012752/FUN_012755/FUN_012766/FUN_012779/FUN_012784/FUN_012799/FUN_012805/FUN_012811/FUN_012812/FUN_012823/FUN_012840/FUN_012841/FUN_012851/FUN_012888/FUN_012895/FUN_012905/FUN_012914/FUN_012921/FUN_012936/FUN_012938/FUN_012939/FUN_012959/FUN_012960/FUN_012970/FUN_012977/FUN_013014/FUN_013015/FUN_013058/FUN_013073/FUN_013097/FUN_013100/FUN_013117/FUN_013130/FUN_013148/FUN_013155/FUN_013156/FUN_013175/FUN_013180/FUN_013184/FUN_013195/FUN_013214/FUN_013220/FUN_013222/FUN_013262/FUN_013264/FUN_013273/FUN_013274/FUN_013275/FUN_013276/FUN_013278/FUN_013283/FUN_013285/FUN_013294/FUN_013319/FUN_013324/FUN_013328/FUN_013330/FUN_013337/FUN_013345/FUN_013347/FUN_013354/FUN_013355/FUN_013359/FUN_013365/FUN_013380/FUN_013399/FUN_013404/FUN_013405/FUN_013413/FUN_013414/FUN_013431/FUN_013432/FUN_013433/FUN_013435/FUN_013450/FUN_013463/FUN_013523/FUN_013584/FUN_013585/FUN_013592/FUN_013595/FUN_013600/FUN_013610/FUN_013617/FUN_013632/FUN_013633/FUN_013661/FUN_013670/FUN_013676/FUN_013685/FUN_013691/FUN_013702/FUN_013705/FUN_013710/FUN_013731/FUN_013760/FUN_013768/FUN_013789/FUN_013798/FUN_013799/FUN_013802/FUN_013808/FUN_013812/FUN_013813/FUN_013848/FUN_013850/FUN_013853/FUN_013875/FUN_013883/FUN_013905/FUN_013922/FUN_013929/FUN_013959/FUN_013960/FUN_013963/FUN_013966/FUN_013980/FUN_013999/FUN_014001/FUN_014010/FUN_014018/FUN_014020/FUN_014022/FUN_014035/FUN_014041/FUN_014042/FUN_014044/FUN_014057/FUN_014058/FUN_014072/FUN_014073/FUN_014086/FUN_014093/FUN_014095/FUN_014107/FUN_014109/FUN_014178/FUN_014224/FUN_014226/FUN_014286/FUN_014291/FUN_014298/FUN_014300/FUN_014301/FUN_014307/FUN_014308/FUN_014312/FUN_014365/FUN_014367/FUN_014380/FUN_014385/FUN_014394/FUN_014398/FUN_014399/FUN_014400/FUN_014454/FUN_014485/FUN_014509/FUN_014516/FUN_014518/FUN_014671/FUN_014674/FUN_014712/FUN_014715/FUN_014719/FUN_014722/FUN_014723/FUN_014748/FUN_014752/FUN_014755/FUN_014772/FUN_014778/FUN_014797/FUN_014806/FUN_014872/FUN_014898/FUN_014899/FUN_014910/FUN_014937/FUN_014951/FUN_014952/FUN_014956/FUN_014957/FUN_014963/FUN_014965/FUN_014968/FUN_014971/FUN_014976/FUN_014985/FUN_014986/FUN_014987/FUN_014992/FUN_015016/FUN_015017/FUN_015019/FUN_015032/FUN_015034/FUN_015047/FUN_015050/FUN_015065/FUN_015075/FUN_015076/FUN_015080/FUN_015103/FUN_015104/FUN_015105/FUN_015107/FUN_015133/FUN_015192/FUN_015193/FUN_015194/FUN_015204/FUN_015211/FUN_015219/FUN_015236/FUN_015239/FUN_015242/FUN_015247/FUN_015250/FUN_015256/FUN_015342/FUN_015344/FUN_015346/FUN_015347/FUN_015377/FUN_015391/FUN_015395/FUN_015426/FUN_015428/FUN_015430/FUN_015437/FUN_015439/FUN_015442/FUN_015449/FUN_015462/FUN_015593/FUN_015594/FUN_015605/FUN_015607/FUN_015613/FUN_015622/FUN_015631/FUN_015633/FUN_015638/FUN_015649/FUN_015656/FUN_015660/FUN_015683/FUN_015687/FUN_015697/FUN_015701/FUN_015706/FUN_015712/FUN_015720/FUN_015721/FUN_015734/FUN_015735/FUN_015737/FUN_015762/FUN_015769/FUN_015776/FUN_015839/FUN_015841/FUN_015844/FUN_015850/FUN_015858/FUN_015880/FUN_015887/FUN_015912/FUN_015913/FUN_015930/FUN_015940/FUN_015949/FUN_015950/FUN_015995/FUN_016080/FUN_016095/FUN_016096/FUN_016115/FUN_016116/FUN_016125/FUN_016127/FUN_016132/FUN_016158/FUN_016172/FUN_016174/FUN_016176/FUN_016177/FUN_016185/FUN_016203/FUN_016228/FUN_016229/FUN_016230/FUN_016244/FUN_016245/FUN_016255/FUN_016256/FUN_016257/FUN_016286/FUN_016289/FUN_016294/FUN_016372/FUN_016391/FUN_016397/FUN_016398/FUN_016400/FUN_016406/FUN_016410/FUN_016422/FUN_016423/FUN_016427/FUN_016454/FUN_016457/FUN_016458/FUN_016470/FUN_016516/FUN_016517/FUN_016525/FUN_016530/FUN_016533/FUN_016535/FUN_016544/FUN_016574/FUN_016627/FUN_016698/FUN_016706/FUN_016717/FUN_016723/FUN_016724/FUN_016728/FUN_016729/FUN_016737/FUN_016739/FUN_016758/FUN_016761/FUN_016766/FUN_016779/FUN_016799/FUN_016802/FUN_016804/FUN_016810/FUN_016818/FUN_016821/FUN_016822/FUN_016844/FUN_016845/FUN_016877/FUN_016881/FUN_016884/FUN_016886/FUN_016907/FUN_016925/FUN_016926/FUN_017032/FUN_017048/FUN_017053/FUN_017054/FUN_017111/FUN_017128/FUN_017163/FUN_017164/FUN_017184/FUN_017213/FUN_017218/FUN_017260/FUN_017273/FUN_017286/FUN_017294/FUN_017301/FUN_017302/FUN_017337/FUN_017338/FUN_017354/FUN_017356/FUN_017359/FUN_017390/FUN_017391/FUN_017392/FUN_017396/FUN_017398/FUN_017412/FUN_017417/FUN_017426/FUN_017455/FUN_017472/FUN_017474/FUN_017482/FUN_017483/FUN_017559/FUN_017611/FUN_017618/FUN_017649/FUN_017702/FUN_017734/FUN_017753/FUN_017771/FUN_017780/FUN_017786/FUN_017793/FUN_017810/FUN_017838/FUN_017946/FUN_017953/FUN_017954/FUN_018061/FUN_018068/FUN_018073/FUN_018078/FUN_018084/FUN_018087/FUN_018102/FUN_018109/FUN_018127/FUN_018137/FUN_018142/FUN_018145/FUN_018150/FUN_018160/FUN_018162/FUN_018163/FUN_018167/FUN_018175/FUN_018176/FUN_018187/FUN_018190/FUN_018202/FUN_018210/FUN_018256/FUN_018258/FUN_018259/FUN_018261/FUN_018264/FUN_018271/FUN_018279/FUN_018280/FUN_018281/FUN_018285/FUN_018286/FUN_018304/FUN_018306/FUN_018315/FUN_018318/FUN_018321/FUN_018323/FUN_018324/FUN_018356/FUN_018358/FUN_018370/FUN_018384/FUN_018385/FUN_018386/FUN_018387/FUN_018389/FUN_018572/FUN_018573/FUN_018574/FUN_018603/FUN_018605/FUN_018611/FUN_018660/FUN_018686/FUN_018705/FUN_018706/FUN_018724/FUN_018732/FUN_018752/FUN_018795/FUN_018798/FUN_018800/FUN_018832/FUN_018834/FUN_018835/FUN_018841/FUN_018843/FUN_018866/FUN_018874/FUN_019053/FUN_019055/FUN_019067/FUN_019071/FUN_019085/FUN_019097/FUN_019106/FUN_019107/FUN_019108/FUN_019109/FUN_019127/FUN_019174/FUN_019178/FUN_019184/FUN_019199/FUN_019207/FUN_019225/FUN_019308/FUN_019309/FUN_019311/FUN_019312/FUN_019317/FUN_019323/FUN_019332/FUN_019340/FUN_019341/FUN_019395/FUN_019396/FUN_019404/FUN_019405/FUN_019413/FUN_019440/FUN_019441/FUN_019499/FUN_019508/FUN_019512/FUN_019517/FUN_019520/FUN_019521/FUN_019522/FUN_019528/FUN_019530/FUN_019536/FUN_019537/FUN_019539/FUN_019542/FUN_019543/FUN_019545/FUN_019559/FUN_019561/FUN_019583/FUN_019594/FUN_019611/FUN_019613/FUN_019622/FUN_019630/FUN_019641/FUN_019642/FUN_019646/FUN_019649/FUN_019652/FUN_019653/FUN_019717/FUN_019744/FUN_019767/FUN_019771/FUN_019775/FUN_019787/FUN_019823/FUN_019830/FUN_019895/FUN_019899/FUN_019905/FUN_019907/FUN_019908/FUN_019912/FUN_019915/FUN_019916/FUN_019918/FUN_019919/FUN_019924/FUN_019977/FUN_020003/FUN_020009/FUN_020012/FUN_020017/FUN_020027/FUN_020054/FUN_020060/FUN_020069/FUN_020071/FUN_020077/FUN_020083/FUN_020086/FUN_020134/FUN_020156/FUN_020158/FUN_020163/FUN_020164/FUN_020395/FUN_020404/FUN_020406/FUN_020411/FUN_020414/FUN_020419/FUN_020427/FUN_020458/FUN_020487/FUN_020488/FUN_020500/FUN_020531/FUN_020532/FUN_020546/FUN_020625/FUN_020631/FUN_020632/FUN_020694/FUN_020700/FUN_020702/FUN_020718/FUN_020721/FUN_020797/FUN_020806/FUN_020807/FUN_020828/FUN_020850/FUN_020851/FUN_020852/FUN_020857/FUN_020881/FUN_020882/FUN_020883/FUN_020889/FUN_020900/FUN_020922/FUN_020924/FUN_020973/FUN_020985/FUN_020986/FUN_021002/FUN_021003/FUN_021016/FUN_021019/FUN_021022/FUN_021033/FUN_021040/FUN_021046/FUN_021048/FUN_021050/FUN_021073/FUN_021079/FUN_021098/FUN_021103/FUN_021140/FUN_021146/FUN_021147/FUN_021191/FUN_021219/FUN_021220/FUN_021226/FUN_021245/FUN_021253/FUN_021257/FUN_021265/FUN_021282/FUN_021285/FUN_021295/FUN_021301/FUN_021302/FUN_021308/FUN_021310/FUN_021311/FUN_021343/FUN_021361/FUN_021413/FUN_021486/FUN_021502/FUN_021513/FUN_021515/FUN_021524/FUN_021525/FUN_021527/FUN_021540/FUN_021541/FUN_021542/FUN_021660/FUN_021664/FUN_021669/FUN_021670/FUN_021685/FUN_021690/FUN_021754/FUN_021755/FUN_021756/FUN_021757/FUN_021759/FUN_021765/FUN_021767/FUN_021777/FUN_021852/FUN_021871/FUN_021881/FUN_021889/FUN_021930/FUN_021935/FUN_021944/FUN_021950/FUN_021975/FUN_021993/FUN_022031/FUN_022070/FUN_022079/FUN_022088/FUN_022130/FUN_022147/FUN_022151/FUN_022169/FUN_022172/FUN_022189/FUN_022206/FUN_022208/FUN_022211/FUN_022213/FUN_022358/FUN_022390/FUN_022394/FUN_022399/FUN_022404/FUN_022412/FUN_022445/FUN_022447/FUN_022455/FUN_022456/FUN_022473/FUN_022590/FUN_022604/FUN_022644/FUN_022648/FUN_022750/FUN_022754/FUN_022795/FUN_022825/FUN_022838/FUN_022839/FUN_022858/FUN_022863/FUN_022902/FUN_022915/FUN_022917/FUN_022935/FUN_022938/FUN_022940/FUN_023032/FUN_023033/FUN_023038/FUN_023039/FUN_023064/FUN_023068/FUN_023169/FUN_023171/FUN_023181/FUN_023183/FUN_023184/FUN_023198/FUN_023199/FUN_023241/FUN_023242/FUN_023245/FUN_023247/FUN_023272/FUN_023293/FUN_023305/FUN_023306/FUN_023307/FUN_023346/FUN_023355/FUN_023358/FUN_023360/FUN_023368/FUN_023382/FUN_023389/FUN_023397/FUN_023402/FUN_023462/FUN_023465/FUN_023469/FUN_023471/FUN_023485/FUN_023508/FUN_023554/FUN_023555/FUN_023563/FUN_023572/FUN_023590/FUN_023592/FUN_023593/FUN_023594/FUN_023596/FUN_023683/FUN_023700/FUN_023704/FUN_023748/FUN_023761/FUN_023769/FUN_023770/FUN_023771/FUN_023779/FUN_023780/FUN_023785/FUN_023796/FUN_023800/FUN_023802/FUN_023813/FUN_023817/FUN_023824/FUN_023826/FUN_023837/FUN_023838/FUN_023844/FUN_023851/FUN_023858/FUN_023903/FUN_023907/FUN_023911/FUN_023921/FUN_023943/FUN_023956/FUN_023977/FUN_023988/FUN_023991/FUN_023992/FUN_024004/FUN_024008/FUN_024009/FUN_024014/FUN_024032/FUN_024104/FUN_024109/FUN_024125/FUN_024130/FUN_024134/FUN_024151/FUN_024162/FUN_024163/FUN_024219/FUN_024226/FUN_024270/FUN_024276/FUN_024303/FUN_024312/FUN_024316/FUN_024317/FUN_024322/FUN_024323/FUN_024331/FUN_024334/FUN_024366/FUN_024441/FUN_024460/FUN_024482/FUN_024483/FUN_024484/FUN_024485/FUN_024492/FUN_024501/FUN_024561/FUN_024562/FUN_024565/FUN_024618/FUN_024619/FUN_024620/FUN_024626/FUN_024632/FUN_024686/FUN_024693/FUN_024697/FUN_024711/FUN_024712/FUN_024772/FUN_024779/FUN_024782/FUN_024806/FUN_024813/FUN_024815/FUN_024817/FUN_024819/FUN_024820/FUN_024823/FUN_024824/FUN_024837/FUN_024841/FUN_024856/FUN_024865/FUN_024875/FUN_024899/FUN_024904/FUN_024910/FUN_024918/FUN_024931/FUN_025030/FUN_025064/FUN_025065/FUN_025073/FUN_025084/FUN_025085/FUN_025093/FUN_025097/FUN_025099/FUN_025100/FUN_025101/FUN_025183/FUN_025207/FUN_025254/FUN_025261/FUN_025308/FUN_025319/FUN_025357/FUN_025358/FUN_025367/FUN_025371/FUN_025378/FUN_025380/FUN_025451/FUN_025457/FUN_025473/FUN_025481/FUN_025496/FUN_025523/FUN_025536/FUN_025567/FUN_025583/FUN_025592/FUN_025594/FUN_025625/FUN_025627/FUN_025662/FUN_025668/FUN_025745/FUN_025758/FUN_025778/FUN_025800/FUN_025861/FUN_025862/FUN_025868/FUN_025883/FUN_025894/FUN_025922/FUN_026029/FUN_026034/FUN_026037/FUN_026039/FUN_026209/FUN_026222/FUN_026223/FUN_026224/FUN_026304/FUN_026355/FUN_026414/FUN_026416/FUN_026419/FUN_026530/FUN_026539/FUN_026561/FUN_026567/FUN_026594/FUN_026604/FUN_026607/FUN_026633/FUN_026709/FUN_026710/FUN_026731/FUN_026743/FUN_026762/FUN_026765/FUN_026842/FUN_026851/FUN_026862/FUN_026866/FUN_026926/FUN_026927/FUN_026957/FUN_026962/FUN_026980/FUN_026981/FUN_026982/FUN_027066/FUN_027067/FUN_027069/FUN_027087/FUN_027090/FUN_027091/FUN_027123/FUN_027159/FUN_027210/FUN_027218/FUN_027249/FUN_027253/FUN_027357/FUN_027358/FUN_027483/FUN_027500/FUN_027509/FUN_027510/FUN_027568/FUN_027574/FUN_027575/FUN_027660/FUN_027690/FUN_027708/FUN_027727/FUN_027782/FUN_027799/FUN_027800/FUN_027819/FUN_027870/FUN_027871/FUN_027872/FUN_027875/FUN_027880/FUN_027896/FUN_027906/FUN_027944/FUN_027955/FUN_028064/FUN_028078/FUN_028094/FUN_028165/FUN_028171/FUN_028246/FUN_028288/FUN_028306/FUN_028353/FUN_028369/FUN_028416/FUN_028456/FUN_028617/FUN_028618/FUN_028717/FUN_028720/FUN_028721/FUN_028734/FUN_028753/FUN_028771/FUN_028916/FUN_028939/FUN_028972/FUN_029024/FUN_029094/FUN_029315/FUN_029320/FUN_029744/FUN_29811/FUN_29830/FUN_29860/FUN_29951/FUN_30056/FUN_30127/FUN_30141/FUN_30170/FUN_30200/FUN_30218/FUN_30245/FUN_30262/FUN_30343/FUN_30386/FUN_30454/FUN_30476/FUN_000082/FUN_000090/FUN_000091/FUN_000098/FUN_000102/FUN_000153/FUN_000155/FUN_000209/FUN_000222/FUN_000276/FUN_000303/FUN_000306/FUN_000313/FUN_000314/FUN_000322/FUN_000323/FUN_000368/FUN_000449/FUN_000453/FUN_000456/FUN_000466/FUN_000481/FUN_000505/FUN_000513/FUN_000547/FUN_000556/FUN_000557/FUN_000560/FUN_000582/FUN_000629/FUN_000630/FUN_000646/FUN_000650/FUN_000689/FUN_000717/FUN_000740/FUN_000785/FUN_000786/FUN_000804/FUN_000829/FUN_000887/FUN_000897/FUN_001031/FUN_001040/FUN_001075/FUN_001117/FUN_001140/FUN_001218/FUN_001261/FUN_001264/FUN_001279/FUN_001287/FUN_001304/FUN_001334/FUN_001347/FUN_001351/FUN_001370/FUN_001378/FUN_001410/FUN_001423/FUN_001426/FUN_001437/FUN_001468/FUN_001504/FUN_001518/FUN_001544/FUN_001623/FUN_001644/FUN_001656/FUN_001700/FUN_001784/FUN_001808/FUN_001809/FUN_001836/FUN_001839/FUN_001891/FUN_001905/FUN_001975/FUN_001976/FUN_001977/FUN_001978/FUN_002029/FUN_002042/FUN_002051/FUN_002061/FUN_002085/FUN_002096/FUN_002097/FUN_002098/FUN_002159/FUN_002187/FUN_002188/FUN_002248/FUN_002251/FUN_002269/FUN_002270/FUN_002297/FUN_002357/FUN_002383/FUN_002384/FUN_002409/FUN_002410/FUN_002421/FUN_002451/FUN_002462/FUN_002499/FUN_002545/FUN_002560/FUN_002652/FUN_002667/FUN_002695/FUN_002705/FUN_002814/FUN_002881/FUN_002882/FUN_002889/FUN_002895/FUN_002916/FUN_002923/FUN_002925/FUN_002931/FUN_002945/FUN_002975/FUN_002981/FUN_003009/FUN_003031/FUN_003032/FUN_003052/FUN_003055/FUN_003081/FUN_003123/FUN_003141/FUN_003153/FUN_003154/FUN_003159/FUN_003174/FUN_003177/FUN_003203/FUN_003212/FUN_003220/FUN_003243/FUN_003274/FUN_003335/FUN_003400/FUN_003486/FUN_003497/FUN_003517/FUN_003518/FUN_003528/FUN_003533/FUN_003547/FUN_003552/FUN_003585/FUN_003619/FUN_003631/FUN_003632/FUN_003637/FUN_003638/FUN_003665/FUN_003685/FUN_003686/FUN_003692/FUN_003725/FUN_003735/FUN_003748/FUN_003774/FUN_003790/FUN_003811/FUN_003833/FUN_003848/FUN_003857/FUN_003902/FUN_003926/FUN_003960/FUN_003968/FUN_004021/FUN_004035/FUN_004046/FUN_004074/FUN_004082/FUN_004137/FUN_004144/FUN_004155/FUN_004171/FUN_004213/FUN_004219/FUN_004241/FUN_004242/FUN_004261/FUN_004289/FUN_004311/FUN_004325/FUN_004339/FUN_004407/FUN_004456/FUN_004503/FUN_004570/FUN_004575/FUN_004578/FUN_004642/FUN_004667/FUN_004678/FUN_004750/FUN_004753/FUN_004767/FUN_004794/FUN_004798/FUN_004816/FUN_004853/FUN_004872/FUN_004905/FUN_004911/FUN_004945/FUN_004958/FUN_005000/FUN_005005/FUN_005007/FUN_005018/FUN_005080/FUN_005097/FUN_005129/FUN_005130/FUN_005148/FUN_005150/FUN_005155/FUN_005173/FUN_005218/FUN_005220/FUN_005236/FUN_005289/FUN_005321/FUN_005329/FUN_005357/FUN_005365/FUN_005387/FUN_005513/FUN_005526/FUN_005542/FUN_005544/FUN_005553/FUN_005567/FUN_005589/FUN_005639/FUN_005646/FUN_005657/FUN_005671/FUN_005683/FUN_005685/FUN_005698/FUN_005735/FUN_005743/FUN_005810/FUN_005888/FUN_005894/FUN_005905/FUN_005911/FUN_005957/FUN_005963/FUN_005992/FUN_006027/FUN_006045/FUN_006059/FUN_006101/FUN_006111/FUN_006172/FUN_006200/FUN_006203/FUN_006206/FUN_006213/FUN_006251/FUN_006255/FUN_006259/FUN_006286/FUN_006298/FUN_006324/FUN_006328/FUN_006351/FUN_006367/FUN_006396/FUN_006397/FUN_006402/FUN_006432/FUN_006473/FUN_006513/FUN_006531/FUN_006540/FUN_006583/FUN_006591/FUN_006592/FUN_006596/FUN_006690/FUN_006723/FUN_006753/FUN_006755/FUN_006756/FUN_006761/FUN_006865/FUN_006867/FUN_006918/FUN_006959/FUN_007007/FUN_007023/FUN_007217/FUN_007234/FUN_007388/FUN_007470/FUN_007473/FUN_007474/FUN_007476/FUN_007479/FUN_007551/FUN_007554/FUN_007620/FUN_007638/FUN_007652/FUN_007670/FUN_007690/FUN_007714/FUN_007742/FUN_007756/FUN_007777/FUN_007794/FUN_007795/FUN_007805/FUN_007867/FUN_007891/FUN_007916/FUN_007946/FUN_007948/FUN_007952/FUN_008013/FUN_008014/FUN_008033/FUN_008244/FUN_008293/FUN_008294/FUN_008337/FUN_008368/FUN_008383/FUN_008394/FUN_008409/FUN_008428/FUN_008443/FUN_008448/FUN_008460/FUN_008461/FUN_008466/FUN_008471/FUN_008493/FUN_008503/FUN_008506/FUN_008514/FUN_008541/FUN_008546/FUN_008573/FUN_008575/FUN_008601/FUN_008602/FUN_008610/FUN_008612/FUN_008648/FUN_008682/FUN_008694/FUN_008751/FUN_008754/FUN_008757/FUN_008767/FUN_008772/FUN_008775/FUN_008779/FUN_008833/FUN_008922/FUN_008927/FUN_008957/FUN_009016/FUN_009029/FUN_009101/FUN_009184/FUN_009186/FUN_009193/FUN_009273/FUN_009352/FUN_009361/FUN_009454/FUN_009509/FUN_009535/FUN_009633/FUN_009634/FUN_009635/FUN_009644/FUN_009666/FUN_009723/FUN_009732/FUN_009743/FUN_009748/FUN_009764/FUN_009768/FUN_009808/FUN_009810/FUN_009845/FUN_009857/FUN_009866/FUN_009888/FUN_009898/FUN_009906/FUN_009961/FUN_009966/FUN_009983/FUN_009992/FUN_010001/FUN_010030/FUN_010043/FUN_010048/FUN_010052/FUN_010056/FUN_010233/FUN_010234/FUN_010249/FUN_010287/FUN_010308/FUN_010323/FUN_010356/FUN_010480/FUN_010560/FUN_010691/FUN_010732/FUN_010733/FUN_010746/FUN_010751/FUN_010769/FUN_010798/FUN_010826/FUN_010873/FUN_010898/FUN_010918/FUN_010965/FUN_011028/FUN_011056/FUN_011183/FUN_011209/FUN_011244/FUN_011270/FUN_011298/FUN_011299/FUN_011486/FUN_011504/FUN_011573/FUN_011682/FUN_011713/FUN_011748/FUN_011772/FUN_011848/FUN_011869/FUN_011915/FUN_011918/FUN_011970/FUN_012023/FUN_012055/FUN_012078/FUN_012131/FUN_012134/FUN_012150/FUN_012154/FUN_012176/FUN_012228/FUN_012255/FUN_012313/FUN_012329/FUN_012380/FUN_012445/FUN_012452/FUN_012474/FUN_012480/FUN_012490/FUN_012549/FUN_012577/FUN_012645/FUN_012646/FUN_012654/FUN_012657/FUN_012663/FUN_012707/FUN_012731/FUN_012747/FUN_012756/FUN_012762/FUN_012770/FUN_012792/FUN_012802/FUN_012810/FUN_012833/FUN_012889/FUN_012891/FUN_012894/FUN_012897/FUN_012898/FUN_012901/FUN_012913/FUN_012941/FUN_013007/FUN_013081/FUN_013088/FUN_013089/FUN_013149/FUN_013165/FUN_013212/FUN_013261/FUN_013292/FUN_013309/FUN_013311/FUN_013316/FUN_013317/FUN_013318/FUN_013344/FUN_013349/FUN_013357/FUN_013362/FUN_013363/FUN_013392/FUN_013393/FUN_013394/FUN_013400/FUN_013403/FUN_013421/FUN_013423/FUN_013427/FUN_013436/FUN_013437/FUN_013596/FUN_013613/FUN_013674/FUN_013684/FUN_013736/FUN_013762/FUN_013771/FUN_013856/FUN_013859/FUN_014056/FUN_014079/FUN_014081/FUN_014183/FUN_014207/FUN_014227/FUN_014245/FUN_014333/FUN_014361/FUN_014377/FUN_014384/FUN_014386/FUN_014388/FUN_014395/FUN_014402/FUN_014452/FUN_014464/FUN_014510/FUN_014522/FUN_014707/FUN_014754/FUN_014773/FUN_014787/FUN_014796/FUN_014810/FUN_014819/FUN_014841/FUN_014842/FUN_014870/FUN_014873/FUN_014885/FUN_014887/FUN_014889/FUN_014916/FUN_014953/FUN_014989/FUN_015010/FUN_015014/FUN_015070/FUN_015073/FUN_015120/FUN_015126/FUN_015215/FUN_015318/FUN_015348/FUN_015382/FUN_015390/FUN_015456/FUN_015459/FUN_015516/FUN_015524/FUN_015564/FUN_015569/FUN_015608/FUN_015611/FUN_015634/FUN_015689/FUN_015695/FUN_015702/FUN_015761/FUN_015840/FUN_015874/FUN_015884/FUN_015890/FUN_015910/FUN_016003/FUN_016107/FUN_016119/FUN_016130/FUN_016133/FUN_016214/FUN_016238/FUN_016309/FUN_016419/FUN_016439/FUN_016445/FUN_016465/FUN_016500/FUN_016513/FUN_016532/FUN_016536/FUN_016543/FUN_016573/FUN_016625/FUN_016628/FUN_016669/FUN_016749/FUN_016785/FUN_016823/FUN_016828/FUN_016859/FUN_016893/FUN_017028/FUN_017029/FUN_017037/FUN_017150/FUN_017270/FUN_017278/FUN_017280/FUN_017289/FUN_017587/FUN_017679/FUN_017752/FUN_017797/FUN_017804/FUN_017824/FUN_017949/FUN_018000/FUN_018003/FUN_018039/FUN_018054/FUN_018058/FUN_018062/FUN_018065/FUN_018066/FUN_018067/FUN_018077/FUN_018118/FUN_018119/FUN_018149/FUN_018158/FUN_018216/FUN_018300/FUN_018380/FUN_018411/FUN_018576/FUN_018621/FUN_018627/FUN_018657/FUN_018707/FUN_018711/FUN_019033/FUN_019037/FUN_019065/FUN_019074/FUN_019088/FUN_019099/FUN_019201/FUN_019209/FUN_019219/FUN_019310/FUN_019392/FUN_019398/FUN_019407/FUN_019439/FUN_019450/FUN_019487/FUN_019495/FUN_019567/FUN_019608/FUN_019618/FUN_019620/FUN_019683/FUN_019727/FUN_019730/FUN_019747/FUN_019786/FUN_019794/FUN_019923/FUN_019943/FUN_019947/FUN_019981/FUN_020007/FUN_020008/FUN_020016/FUN_020041/FUN_020085/FUN_020146/FUN_020152/FUN_020161/FUN_020192/FUN_020274/FUN_020434/FUN_020436/FUN_020498/FUN_020509/FUN_020513/FUN_020618/FUN_020652/FUN_020695/FUN_020751/FUN_020764/FUN_020781/FUN_020782/FUN_020787/FUN_020849/FUN_020869/FUN_020890/FUN_020990/FUN_020998/FUN_021018/FUN_021037/FUN_021047/FUN_021065/FUN_021068/FUN_021072/FUN_021129/FUN_021135/FUN_021139/FUN_021180/FUN_021184/FUN_021198/FUN_021300/FUN_021574/FUN_021675/FUN_021682/FUN_021683/FUN_021853/FUN_021875/FUN_021877/FUN_021926/FUN_021927/FUN_021928/FUN_021933/FUN_021946/FUN_021962/FUN_022069/FUN_022076/FUN_022083/FUN_022085/FUN_022155/FUN_022156/FUN_022202/FUN_022212/FUN_022303/FUN_022363/FUN_022371/FUN_022410/FUN_022411/FUN_022472/FUN_022474/FUN_022526/FUN_022602/FUN_022603/FUN_022641/FUN_022651/FUN_022753/FUN_022791/FUN_022813/FUN_022905/FUN_022932/FUN_022945/FUN_023092/FUN_023189/FUN_023232/FUN_023303/FUN_023376/FUN_023464/FUN_023506/FUN_023507/FUN_023687/FUN_023775/FUN_023778/FUN_023797/FUN_023825/FUN_023847/FUN_023990/FUN_024110/FUN_024138/FUN_024223/FUN_024244/FUN_024272/FUN_024315/FUN_024328/FUN_024380/FUN_024414/FUN_024419/FUN_024421/FUN_024433/FUN_024440/FUN_024468/FUN_024559/FUN_024566/FUN_024614/FUN_024627/FUN_024629/FUN_024673/FUN_024683/FUN_024684/FUN_024698/FUN_024714/FUN_024715/FUN_024716/FUN_024719/FUN_024771/FUN_024784/FUN_024811/FUN_024832/FUN_024862/FUN_024863/FUN_024870/FUN_024881/FUN_025021/FUN_025024/FUN_025305/FUN_025315/FUN_025351/FUN_025598/FUN_025629/FUN_025630/FUN_025664/FUN_025734/FUN_025746/FUN_025757/FUN_025776/FUN_025917/FUN_025996/FUN_026026/FUN_026069/FUN_026073/FUN_026305/FUN_026391/FUN_026568/FUN_026614/FUN_026615/FUN_026733/FUN_026748/FUN_026880/FUN_026953/FUN_027054/FUN_027118/FUN_027121/FUN_027256/FUN_027306/FUN_027314/FUN_027379/FUN_027498/FUN_027499/FUN_027535/FUN_027536/FUN_027595/FUN_027804/FUN_027845/FUN_027865/FUN_027883/FUN_027938/FUN_028022/FUN_028166/FUN_028220/FUN_028230/FUN_028257/FUN_028267/FUN_028315/FUN_028330/FUN_028495/FUN_028533/FUN_028539/FUN_028549/FUN_028964/FUN_029020/FUN_029031/FUN_029141/FUN_029148/FUN_029152/FUN_029418/FUN_029507/FUN_29840/FUN_29869/FUN_29925/FUN_29931/FUN_29932/FUN_29955/FUN_30041/FUN_30083/FUN_30207/FUN_30273/FUN_30305/FUN_30337/FUN_30341/FUN_30435/FUN_000051/FUN_000054/FUN_000097/FUN_000126/FUN_000214/FUN_000381/FUN_000645/FUN_000662/FUN_000771/FUN_000831/FUN_000997/FUN_001045/FUN_001053/FUN_001211/FUN_001406/FUN_001625/FUN_001663/FUN_001837/FUN_001843/FUN_001971/FUN_002079/FUN_002189/FUN_002305/FUN_002519/FUN_002553/FUN_002619/FUN_002659/FUN_002688/FUN_002737/FUN_002899/FUN_002946/FUN_002987/FUN_003073/FUN_003077/FUN_003152/FUN_003155/FUN_003219/FUN_003247/FUN_003359/FUN_003430/FUN_003431/FUN_003539/FUN_003736/FUN_003765/FUN_003829/FUN_004097/FUN_004145/FUN_004184/FUN_004375/FUN_004478/FUN_004609/FUN_004668/FUN_004677/FUN_004749/FUN_004768/FUN_005237/FUN_005287/FUN_005386/FUN_005507/FUN_005613/FUN_005749/FUN_005859/FUN_005941/FUN_006573/FUN_006574/FUN_006598/FUN_006718/FUN_006945/FUN_007168/FUN_007300/FUN_007318/FUN_007319/FUN_007372/FUN_007590/FUN_007808/FUN_007848/FUN_007930/FUN_007967/FUN_008176/FUN_008227/FUN_008248/FUN_008252/FUN_008267/FUN_008269/FUN_008309/FUN_008333/FUN_008366/FUN_008505/FUN_008577/FUN_008834/FUN_008835/FUN_009075/FUN_009161/FUN_009218/FUN_009369/FUN_009510/FUN_009524/FUN_009678/FUN_009708/FUN_009861/FUN_009924/FUN_010018/FUN_010093/FUN_010099/FUN_010224/FUN_010347/FUN_010350/FUN_010497/FUN_010501/FUN_010524/FUN_010584/FUN_010701/FUN_010703/FUN_010811/FUN_010820/FUN_010919/FUN_011151/FUN_011295/FUN_011296/FUN_011377/FUN_011842/FUN_011910/FUN_011967/FUN_011973/FUN_012420/FUN_012426/FUN_012475/FUN_012504/FUN_012510/FUN_012640/FUN_012887/FUN_012989/FUN_013002/FUN_013213/FUN_013258/FUN_013263/FUN_013279/FUN_013297/FUN_013495/FUN_013636/FUN_013805/FUN_013884/FUN_013892/FUN_013964/FUN_013969/FUN_014716/FUN_014846/FUN_014876/FUN_014955/FUN_014960/FUN_014973/FUN_015008/FUN_015246/FUN_015272/FUN_015461/FUN_015602/FUN_015655/FUN_015657/FUN_015676/FUN_015709/FUN_015766/FUN_015800/FUN_015853/FUN_015952/FUN_016134/FUN_016283/FUN_016416/FUN_016708/FUN_017207/FUN_017256/FUN_017413/FUN_017791/FUN_017805/FUN_018059/FUN_018125/FUN_018126/FUN_018193/FUN_018194/FUN_018196/FUN_018284/FUN_018329/FUN_018414/FUN_018675/FUN_018721/FUN_018876/FUN_019203/FUN_019234/FUN_019328/FUN_019449/FUN_019497/FUN_019709/FUN_019804/FUN_020396/FUN_020420/FUN_020430/FUN_020440/FUN_020463/FUN_020651/FUN_020653/FUN_020779/FUN_020830/FUN_020979/FUN_020988/FUN_021268/FUN_021275/FUN_021539/FUN_021658/FUN_021679/FUN_021696/FUN_021949/FUN_022005/FUN_022476/FUN_022477/FUN_023045/FUN_023053/FUN_023166/FUN_023167/FUN_023168/FUN_023205/FUN_023291/FUN_023984/FUN_023985/FUN_024139/FUN_024150/FUN_024695/FUN_024814/FUN_025066/FUN_025083/FUN_025187/FUN_025276/FUN_025372/FUN_026382/FUN_026737/FUN_026804/FUN_027009/FUN_027010/FUN_027294/FUN_027311/FUN_027312/FUN_027355/FUN_027363/FUN_027377/FUN_027569/FUN_027619/FUN_028271/FUN_028487/FUN_028488/FUN_028510/FUN_028764/FUN_029177/FUN_30406/FUN_000422/FUN_000450/FUN_000469/FUN_000609/FUN_000654/FUN_000706/FUN_000734/FUN_000757/FUN_001008/FUN_001107/FUN_001128/FUN_001204/FUN_001226/FUN_001271/FUN_001298/FUN_001343/FUN_001384/FUN_001439/FUN_001755/FUN_001985/FUN_002054/FUN_002063/FUN_002127/FUN_002202/FUN_002203/FUN_002235/FUN_002454/FUN_003160/FUN_003171/FUN_003272/FUN_003360/FUN_003742/FUN_003747/FUN_003817/FUN_003951/FUN_004022/FUN_004230/FUN_004516/FUN_004786/FUN_004788/FUN_004964/FUN_005584/FUN_005614/FUN_005615/FUN_005841/FUN_005921/FUN_005923/FUN_006044/FUN_006137/FUN_006420/FUN_006515/FUN_006521/FUN_006681/FUN_006917/FUN_006990/FUN_007478/FUN_007499/FUN_007508/FUN_007509/FUN_007546/FUN_007591/FUN_007639/FUN_007734/FUN_007800/FUN_007876/FUN_008002/FUN_008836/FUN_008882/FUN_009084/FUN_009098/FUN_009160/FUN_009333/FUN_009462/FUN_009707/FUN_009856/FUN_010015/FUN_010091/FUN_010204/FUN_010398/FUN_010739/FUN_010806/FUN_011013/FUN_011031/FUN_011032/FUN_011101/FUN_011180/FUN_011464/FUN_011482/FUN_011570/FUN_011640/FUN_011792/FUN_011833/FUN_011964/FUN_012005/FUN_012006/FUN_012039/FUN_012184/FUN_012241/FUN_012312/FUN_012322/FUN_012458/FUN_012476/FUN_012477/FUN_012768/FUN_012808/FUN_012937/FUN_012997/FUN_013132/FUN_013369/FUN_013386/FUN_013901/FUN_014091/FUN_014496/FUN_014667/FUN_014990/FUN_015116/FUN_015693/FUN_015696/FUN_016010/FUN_016106/FUN_016393/FUN_016463/FUN_016689/FUN_017149/FUN_017257/FUN_017478/FUN_017776/FUN_018124/FUN_018189/FUN_018192/FUN_018653/FUN_019081/FUN_019283/FUN_019397/FUN_019913/FUN_020013/FUN_020778/FUN_020788/FUN_020790/FUN_021133/FUN_021748/FUN_021758/FUN_021985/FUN_022157/FUN_022605/FUN_022646/FUN_022823/FUN_022904/FUN_023248/FUN_023793/FUN_023920/FUN_023950/FUN_024131/FUN_024274/FUN_024293/FUN_024866/FUN_025205/FUN_025311/FUN_026072/FUN_026282/FUN_027378/FUN_027527/FUN_027534/FUN_028419/FUN_028904/FUN_028944/FUN_029467/FUN_30124/FUN_30499/FUN_000170/FUN_000257/FUN_000496/FUN_000613/FUN_001014/FUN_001538/FUN_002026/FUN_002064/FUN_002158/FUN_002495/FUN_002707/FUN_002724/FUN_002754/FUN_003157/FUN_003170/FUN_003242/FUN_003293/FUN_003379/FUN_003440/FUN_003531/FUN_003587/FUN_003786/FUN_003950/FUN_003977/FUN_004152/FUN_004268/FUN_004278/FUN_004283/FUN_004506/FUN_004894/FUN_005975/FUN_006100/FUN_006193/FUN_006916/FUN_007331/FUN_007534/FUN_007555/FUN_007712/FUN_007759/FUN_007845/FUN_008459/FUN_008615/FUN_008782/FUN_008982/FUN_009078/FUN_009093/FUN_009147/FUN_009581/FUN_009664/FUN_009858/FUN_010021/FUN_010073/FUN_010561/FUN_011029/FUN_011036/FUN_011133/FUN_011157/FUN_011232/FUN_011583/FUN_011622/FUN_011643/FUN_011757/FUN_012069/FUN_012104/FUN_012243/FUN_012844/FUN_012872/FUN_012932/FUN_013270/FUN_013372/FUN_014337/FUN_014372/FUN_014776/FUN_014777/FUN_015129/FUN_015305/FUN_015508/FUN_015705/FUN_015716/FUN_015747/FUN_015768/FUN_016123/FUN_016152/FUN_016296/FUN_016444/FUN_018717/FUN_019380/FUN_019736/FUN_019739/FUN_019828/FUN_020050/FUN_020491/FUN_020942/FUN_021014/FUN_021028/FUN_021134/FUN_021354/FUN_021932/FUN_022075/FUN_023054/FUN_023188/FUN_023288/FUN_023981/FUN_024275/FUN_024434/FUN_024634/FUN_024850/FUN_024908/FUN_024912/FUN_024914/FUN_024920/FUN_024922/FUN_025067/FUN_025206/FUN_025218/FUN_025965/FUN_025967/FUN_026799/FUN_027122/FUN_027187/FUN_028251/FUN_028316/FUN_028977/FUN_029717/FUN_29928	4015	DGE_med_down
GO:0008033	tRNA processing	87/6659	91/10068	7.87858667605162e-12	1.02547684175488e-08	1.02547684175488e-08	FUN_000021/FUN_000141/FUN_001123/FUN_001235/FUN_001668/FUN_001878/FUN_002325/FUN_002483/FUN_002615/FUN_003261/FUN_003264/FUN_003749/FUN_003756/FUN_003759/FUN_003890/FUN_004199/FUN_004366/FUN_004367/FUN_004612/FUN_004613/FUN_004646/FUN_005231/FUN_005267/FUN_005381/FUN_005796/FUN_006267/FUN_006268/FUN_006447/FUN_006984/FUN_007324/FUN_007761/FUN_007926/FUN_008260/FUN_008271/FUN_008482/FUN_009017/FUN_009456/FUN_009793/FUN_010000/FUN_010028/FUN_010059/FUN_010408/FUN_010463/FUN_010570/FUN_010763/FUN_010901/FUN_011159/FUN_012229/FUN_012230/FUN_012283/FUN_013220/FUN_013333/FUN_013872/FUN_014715/FUN_014971/FUN_015439/FUN_016517/FUN_016822/FUN_016848/FUN_017286/FUN_019662/FUN_021071/FUN_021542/FUN_021935/FUN_022590/FUN_023563/FUN_024919/FUN_025800/FUN_001543/FUN_001614/FUN_001983/FUN_003525/FUN_003748/FUN_008428/FUN_010573/FUN_011171/FUN_011636/FUN_017028/FUN_021007/FUN_021680/FUN_022167/FUN_024891/FUN_027022/FUN_016111/FUN_027846/FUN_004123/FUN_006387	87	DGE_med_down
GO:0044391	ribosomal subunit	124/6659	137/10068	2.18592304854051e-11	2.66737259998156e-08	2.66737259998156e-08	FUN_000733/FUN_000778/FUN_000783/FUN_001859/FUN_001984/FUN_002108/FUN_002207/FUN_002528/FUN_003138/FUN_003616/FUN_003654/FUN_003656/FUN_003961/FUN_005744/FUN_006071/FUN_006379/FUN_006421/FUN_007267/FUN_007650/FUN_007935/FUN_008689/FUN_010429/FUN_010503/FUN_010553/FUN_011052/FUN_011809/FUN_011866/FUN_011867/FUN_012037/FUN_012471/FUN_012473/FUN_013274/FUN_014020/FUN_014286/FUN_015913/FUN_016535/FUN_018843/FUN_019543/FUN_021515/FUN_022211/FUN_022399/FUN_022644/FUN_024334/FUN_024441/FUN_025099/FUN_000650/FUN_001423/FUN_001544/FUN_001623/FUN_001656/FUN_001809/FUN_002923/FUN_002981/FUN_003081/FUN_003665/FUN_003725/FUN_004261/FUN_004311/FUN_004642/FUN_004958/FUN_005671/FUN_006432/FUN_006690/FUN_006755/FUN_007479/FUN_007670/FUN_007714/FUN_007794/FUN_008506/FUN_008546/FUN_008648/FUN_008767/FUN_008957/FUN_009361/FUN_009732/FUN_009898/FUN_010056/FUN_011028/FUN_011713/FUN_012078/FUN_012176/FUN_012313/FUN_012380/FUN_012756/FUN_012802/FUN_012889/FUN_012897/FUN_013165/FUN_013349/FUN_013392/FUN_013394/FUN_013403/FUN_013436/FUN_013437/FUN_013596/FUN_014333/FUN_014810/FUN_016500/FUN_016785/FUN_016893/FUN_018158/FUN_019201/FUN_019310/FUN_019683/FUN_020041/FUN_020751/FUN_020782/FUN_022155/FUN_022410/FUN_023189/FUN_023687/FUN_024433/FUN_026614/FUN_027306/FUN_029148/FUN_30435/FUN_002659/FUN_010224/FUN_014973/FUN_027363/FUN_002054/FUN_007734/FUN_019081/FUN_003977	124	DGE_med_down
GO:0003735	structural constituent of ribosome	110/6659	120/10068	4.01727373177769e-11	4.61372072583692e-08	4.61372072583692e-08	FUN_000783/FUN_001859/FUN_001984/FUN_002108/FUN_002528/FUN_003138/FUN_003616/FUN_003654/FUN_003656/FUN_003961/FUN_006379/FUN_006421/FUN_007267/FUN_007650/FUN_007935/FUN_008689/FUN_010503/FUN_010553/FUN_011866/FUN_011867/FUN_012037/FUN_012471/FUN_012473/FUN_014020/FUN_014286/FUN_015913/FUN_016535/FUN_018843/FUN_019543/FUN_021515/FUN_022211/FUN_022399/FUN_022644/FUN_024441/FUN_025099/FUN_001423/FUN_001544/FUN_001623/FUN_001656/FUN_001809/FUN_002923/FUN_002981/FUN_003665/FUN_003725/FUN_004261/FUN_004311/FUN_004642/FUN_004958/FUN_005671/FUN_006432/FUN_006690/FUN_006755/FUN_007479/FUN_007670/FUN_007714/FUN_007794/FUN_008506/FUN_008546/FUN_008648/FUN_008767/FUN_008957/FUN_009361/FUN_009732/FUN_009898/FUN_010056/FUN_011028/FUN_011713/FUN_012078/FUN_012176/FUN_012313/FUN_012380/FUN_012756/FUN_012889/FUN_012897/FUN_013165/FUN_013349/FUN_013392/FUN_013394/FUN_013403/FUN_013436/FUN_013437/FUN_013596/FUN_014333/FUN_014810/FUN_016785/FUN_016893/FUN_018158/FUN_019037/FUN_019201/FUN_019310/FUN_019683/FUN_020041/FUN_020751/FUN_020782/FUN_022155/FUN_022410/FUN_023189/FUN_023687/FUN_024433/FUN_026614/FUN_027306/FUN_029148/FUN_30435/FUN_002659/FUN_010224/FUN_014973/FUN_002054/FUN_007734/FUN_019081/FUN_003977	110	DGE_med_down
