## Supplementary Table 6 for "Heat-responsive dynamic shifts in alternative splicing of the coral *Acropora cervicornis*" (part 3 of 3)

ID	Description	GeneRatio	BgRatio	pvalue	p.adjust	qvalue	geneID	Count	contrast
GO:0044422	NA	4139/6659	6030/10068	5.94359760277625e-11	6.4468221998113e-08	6.4468221998113e-08	FUN_000016/FUN_000019/FUN_000021/FUN_000022/FUN_000023/FUN_000068/FUN_000076/FUN_000103/FUN_000114/FUN_000115/FUN_000116/FUN_000117/FUN_000133/FUN_000134/FUN_000135/FUN_000140/FUN_000141/FUN_000143/FUN_000165/FUN_000175/FUN_000193/FUN_000195/FUN_000197/FUN_000198/FUN_000199/FUN_000200/FUN_000201/FUN_000208/FUN_000218/FUN_000219/FUN_000233/FUN_000242/FUN_000244/FUN_000258/FUN_000259/FUN_000264/FUN_000292/FUN_000316/FUN_000332/FUN_000338/FUN_000339/FUN_000342/FUN_000347/FUN_000369/FUN_000376/FUN_000378/FUN_000380/FUN_000384/FUN_000392/FUN_000393/FUN_000410/FUN_000430/FUN_000432/FUN_000440/FUN_000442/FUN_000451/FUN_000452/FUN_000455/FUN_000457/FUN_000463/FUN_000467/FUN_000475/FUN_000489/FUN_000493/FUN_000516/FUN_000517/FUN_000523/FUN_000524/FUN_000525/FUN_000530/FUN_000531/FUN_000553/FUN_000565/FUN_000577/FUN_000580/FUN_000612/FUN_000616/FUN_000618/FUN_000620/FUN_000649/FUN_000653/FUN_000663/FUN_000678/FUN_000683/FUN_000684/FUN_000694/FUN_000710/FUN_000711/FUN_000714/FUN_000724/FUN_000726/FUN_000727/FUN_000731/FUN_000732/FUN_000733/FUN_000735/FUN_000736/FUN_000737/FUN_000750/FUN_000753/FUN_000755/FUN_000758/FUN_000764/FUN_000767/FUN_000769/FUN_000770/FUN_000777/FUN_000778/FUN_000783/FUN_000798/FUN_000803/FUN_000811/FUN_000812/FUN_000835/FUN_000836/FUN_000847/FUN_000850/FUN_000878/FUN_000879/FUN_000895/FUN_000903/FUN_000951/FUN_000953/FUN_000970/FUN_000971/FUN_000972/FUN_000973/FUN_000982/FUN_000998/FUN_001003/FUN_001007/FUN_001022/FUN_001030/FUN_001047/FUN_001049/FUN_001051/FUN_001055/FUN_001065/FUN_001067/FUN_001072/FUN_001078/FUN_001079/FUN_001080/FUN_001091/FUN_001096/FUN_001108/FUN_001111/FUN_001115/FUN_001116/FUN_001127/FUN_001129/FUN_001131/FUN_001132/FUN_001133/FUN_001138/FUN_001139/FUN_001146/FUN_001166/FUN_001173/FUN_001175/FUN_001178/FUN_001180/FUN_001213/FUN_001215/FUN_001223/FUN_001224/FUN_001232/FUN_001234/FUN_001235/FUN_001240/FUN_001248/FUN_001254/FUN_001255/FUN_001262/FUN_001267/FUN_001272/FUN_001285/FUN_001310/FUN_001313/FUN_001320/FUN_001322/FUN_001328/FUN_001335/FUN_001342/FUN_001354/FUN_001369/FUN_001376/FUN_001379/FUN_001391/FUN_001398/FUN_001411/FUN_001425/FUN_001433/FUN_001435/FUN_001436/FUN_001446/FUN_001451/FUN_001470/FUN_001508/FUN_001517/FUN_001528/FUN_001532/FUN_001546/FUN_001549/FUN_001550/FUN_001558/FUN_001559/FUN_001560/FUN_001565/FUN_001575/FUN_001577/FUN_001578/FUN_001586/FUN_001605/FUN_001615/FUN_001620/FUN_001624/FUN_001629/FUN_001631/FUN_001633/FUN_001638/FUN_001640/FUN_001643/FUN_001646/FUN_001665/FUN_001666/FUN_001668/FUN_001674/FUN_001676/FUN_001705/FUN_001707/FUN_001728/FUN_001729/FUN_001731/FUN_001732/FUN_001735/FUN_001759/FUN_001768/FUN_001769/FUN_001785/FUN_001805/FUN_001819/FUN_001821/FUN_001822/FUN_001834/FUN_001856/FUN_001859/FUN_001862/FUN_001864/FUN_001878/FUN_001884/FUN_001885/FUN_001906/FUN_001907/FUN_001911/FUN_001913/FUN_001914/FUN_001923/FUN_001940/FUN_001942/FUN_001954/FUN_001955/FUN_001957/FUN_001958/FUN_001969/FUN_001979/FUN_001980/FUN_001984/FUN_001988/FUN_001999/FUN_002010/FUN_002022/FUN_002037/FUN_002041/FUN_002046/FUN_002066/FUN_002067/FUN_002071/FUN_002094/FUN_002095/FUN_002102/FUN_002106/FUN_002108/FUN_002112/FUN_002113/FUN_002119/FUN_002122/FUN_002123/FUN_002126/FUN_002148/FUN_002165/FUN_002172/FUN_002173/FUN_002179/FUN_002199/FUN_002206/FUN_002207/FUN_002250/FUN_002253/FUN_002263/FUN_002264/FUN_002271/FUN_002275/FUN_002276/FUN_002282/FUN_002283/FUN_002289/FUN_002296/FUN_002303/FUN_002325/FUN_002329/FUN_002370/FUN_002371/FUN_002377/FUN_002380/FUN_002382/FUN_002388/FUN_002389/FUN_002391/FUN_002395/FUN_002399/FUN_002400/FUN_002401/FUN_002402/FUN_002405/FUN_002419/FUN_002425/FUN_002429/FUN_002432/FUN_002436/FUN_002460/FUN_002461/FUN_002478/FUN_002481/FUN_002482/FUN_002483/FUN_002484/FUN_002485/FUN_002488/FUN_002501/FUN_002513/FUN_002514/FUN_002528/FUN_002539/FUN_002556/FUN_002607/FUN_002608/FUN_002610/FUN_002615/FUN_002629/FUN_002642/FUN_002644/FUN_002656/FUN_002661/FUN_002665/FUN_002668/FUN_002669/FUN_002685/FUN_002687/FUN_002702/FUN_002711/FUN_002712/FUN_002716/FUN_002717/FUN_002721/FUN_002722/FUN_002731/FUN_002733/FUN_002735/FUN_002748/FUN_002749/FUN_002765/FUN_002767/FUN_002769/FUN_002787/FUN_002794/FUN_002795/FUN_002798/FUN_002802/FUN_002806/FUN_002807/FUN_002815/FUN_002816/FUN_002819/FUN_002820/FUN_002822/FUN_002827/FUN_002829/FUN_002833/FUN_002834/FUN_002836/FUN_002839/FUN_002840/FUN_002859/FUN_002873/FUN_002887/FUN_002888/FUN_002924/FUN_002930/FUN_002932/FUN_002933/FUN_002934/FUN_002959/FUN_002963/FUN_002971/FUN_002979/FUN_003014/FUN_003016/FUN_003020/FUN_003029/FUN_003040/FUN_003047/FUN_003048/FUN_003049/FUN_003054/FUN_003063/FUN_003068/FUN_003069/FUN_003074/FUN_003080/FUN_003088/FUN_003138/FUN_003139/FUN_003151/FUN_003178/FUN_003184/FUN_003192/FUN_003193/FUN_003194/FUN_003204/FUN_003234/FUN_003236/FUN_003246/FUN_003248/FUN_003255/FUN_003261/FUN_003265/FUN_003269/FUN_003275/FUN_003278/FUN_003282/FUN_003294/FUN_003302/FUN_003306/FUN_003312/FUN_003313/FUN_003317/FUN_003334/FUN_003344/FUN_003345/FUN_003365/FUN_003366/FUN_003369/FUN_003370/FUN_003388/FUN_003392/FUN_003393/FUN_003401/FUN_003418/FUN_003419/FUN_003422/FUN_003425/FUN_003428/FUN_003433/FUN_003435/FUN_003453/FUN_003455/FUN_003458/FUN_003468/FUN_003469/FUN_003485/FUN_003493/FUN_003496/FUN_003499/FUN_003502/FUN_003507/FUN_003508/FUN_003529/FUN_003534/FUN_003537/FUN_003545/FUN_003556/FUN_003567/FUN_003568/FUN_003570/FUN_003571/FUN_003572/FUN_003577/FUN_003606/FUN_003608/FUN_003610/FUN_003611/FUN_003613/FUN_003615/FUN_003616/FUN_003618/FUN_003620/FUN_003635/FUN_003646/FUN_003654/FUN_003656/FUN_003663/FUN_003667/FUN_003708/FUN_003711/FUN_003721/FUN_003726/FUN_003727/FUN_003729/FUN_003731/FUN_003733/FUN_003734/FUN_003737/FUN_003739/FUN_003749/FUN_003750/FUN_003754/FUN_003759/FUN_003760/FUN_003761/FUN_003763/FUN_003768/FUN_003779/FUN_003780/FUN_003781/FUN_003785/FUN_003788/FUN_003789/FUN_003798/FUN_003813/FUN_003814/FUN_003820/FUN_003828/FUN_003830/FUN_003834/FUN_003835/FUN_003841/FUN_003846/FUN_003853/FUN_003856/FUN_003870/FUN_003872/FUN_003876/FUN_003878/FUN_003881/FUN_003884/FUN_003915/FUN_003916/FUN_003920/FUN_003922/FUN_003923/FUN_003924/FUN_003925/FUN_003956/FUN_003957/FUN_003961/FUN_003969/FUN_003978/FUN_003984/FUN_003985/FUN_003995/FUN_004005/FUN_004008/FUN_004011/FUN_004026/FUN_004038/FUN_004071/FUN_004078/FUN_004089/FUN_004090/FUN_004103/FUN_004110/FUN_004124/FUN_004125/FUN_004138/FUN_004142/FUN_004143/FUN_004147/FUN_004150/FUN_004156/FUN_004160/FUN_004181/FUN_004182/FUN_004187/FUN_004189/FUN_004192/FUN_004199/FUN_004201/FUN_004238/FUN_004257/FUN_004272/FUN_004276/FUN_004279/FUN_004285/FUN_004286/FUN_004295/FUN_004296/FUN_004297/FUN_004301/FUN_004310/FUN_004319/FUN_004320/FUN_004324/FUN_004328/FUN_004338/FUN_004342/FUN_004352/FUN_004353/FUN_004355/FUN_004356/FUN_004362/FUN_004366/FUN_004367/FUN_004368/FUN_004370/FUN_004371/FUN_004376/FUN_004383/FUN_004395/FUN_004396/FUN_004411/FUN_004412/FUN_004418/FUN_004428/FUN_004429/FUN_004430/FUN_004432/FUN_004434/FUN_004442/FUN_004443/FUN_004445/FUN_004452/FUN_004453/FUN_004455/FUN_004489/FUN_004499/FUN_004500/FUN_004512/FUN_004529/FUN_004530/FUN_004550/FUN_004551/FUN_004555/FUN_004559/FUN_004576/FUN_004580/FUN_004581/FUN_004582/FUN_004584/FUN_004599/FUN_004600/FUN_004607/FUN_004611/FUN_004612/FUN_004613/FUN_004619/FUN_004632/FUN_004644/FUN_004646/FUN_004659/FUN_004671/FUN_004672/FUN_004675/FUN_004679/FUN_004687/FUN_004697/FUN_004705/FUN_004709/FUN_004720/FUN_004725/FUN_004727/FUN_004729/FUN_004730/FUN_004735/FUN_004740/FUN_004744/FUN_004764/FUN_004774/FUN_004784/FUN_004800/FUN_004801/FUN_004806/FUN_004807/FUN_004809/FUN_004811/FUN_004812/FUN_004813/FUN_004844/FUN_004854/FUN_004858/FUN_004860/FUN_004870/FUN_004871/FUN_004874/FUN_004879/FUN_004886/FUN_004887/FUN_004888/FUN_004899/FUN_004901/FUN_004903/FUN_004916/FUN_004924/FUN_004934/FUN_004947/FUN_004949/FUN_004952/FUN_004957/FUN_004986/FUN_004999/FUN_005024/FUN_005037/FUN_005039/FUN_005049/FUN_005096/FUN_005109/FUN_005134/FUN_005146/FUN_005147/FUN_005162/FUN_005163/FUN_005167/FUN_005174/FUN_005175/FUN_005176/FUN_005177/FUN_005179/FUN_005187/FUN_005189/FUN_005201/FUN_005204/FUN_005205/FUN_005221/FUN_005224/FUN_005225/FUN_005231/FUN_005233/FUN_005252/FUN_005262/FUN_005265/FUN_005267/FUN_005270/FUN_005273/FUN_005283/FUN_005288/FUN_005290/FUN_005291/FUN_005297/FUN_005308/FUN_005318/FUN_005320/FUN_005322/FUN_005323/FUN_005342/FUN_005347/FUN_005350/FUN_005367/FUN_005375/FUN_005381/FUN_005390/FUN_005393/FUN_005486/FUN_005496/FUN_005499/FUN_005501/FUN_005502/FUN_005511/FUN_005521/FUN_005527/FUN_005533/FUN_005535/FUN_005536/FUN_005538/FUN_005546/FUN_005557/FUN_005558/FUN_005587/FUN_005599/FUN_005607/FUN_005629/FUN_005631/FUN_005654/FUN_005656/FUN_005658/FUN_005691/FUN_005699/FUN_005701/FUN_005702/FUN_005744/FUN_005747/FUN_005780/FUN_005787/FUN_005792/FUN_005794/FUN_005800/FUN_005802/FUN_005806/FUN_005809/FUN_005815/FUN_005819/FUN_005822/FUN_005826/FUN_005835/FUN_005840/FUN_005844/FUN_005851/FUN_005866/FUN_005867/FUN_005868/FUN_005876/FUN_005877/FUN_005880/FUN_005882/FUN_005883/FUN_005897/FUN_005913/FUN_005916/FUN_005937/FUN_005938/FUN_005948/FUN_005949/FUN_005956/FUN_005958/FUN_005972/FUN_005973/FUN_005978/FUN_005985/FUN_005986/FUN_005987/FUN_005994/FUN_006001/FUN_006002/FUN_006016/FUN_006030/FUN_006060/FUN_006070/FUN_006071/FUN_006072/FUN_006097/FUN_006103/FUN_006104/FUN_006108/FUN_006110/FUN_006113/FUN_006114/FUN_006119/FUN_006126/FUN_006129/FUN_006130/FUN_006133/FUN_006138/FUN_006139/FUN_006147/FUN_006154/FUN_006179/FUN_006192/FUN_006197/FUN_006198/FUN_006201/FUN_006204/FUN_006214/FUN_006240/FUN_006241/FUN_006242/FUN_006243/FUN_006245/FUN_006248/FUN_006250/FUN_006257/FUN_006267/FUN_006268/FUN_006271/FUN_006275/FUN_006282/FUN_006284/FUN_006285/FUN_006288/FUN_006295/FUN_006297/FUN_006299/FUN_006304/FUN_006312/FUN_006347/FUN_006354/FUN_006356/FUN_006357/FUN_006369/FUN_006376/FUN_006378/FUN_006379/FUN_006392/FUN_006398/FUN_006399/FUN_006401/FUN_006417/FUN_006418/FUN_006419/FUN_006421/FUN_006435/FUN_006436/FUN_006438/FUN_006442/FUN_006444/FUN_006445/FUN_006447/FUN_006451/FUN_006453/FUN_006458/FUN_006471/FUN_006474/FUN_006475/FUN_006490/FUN_006504/FUN_006505/FUN_006517/FUN_006522/FUN_006534/FUN_006572/FUN_006582/FUN_006584/FUN_006587/FUN_006593/FUN_006594/FUN_006614/FUN_006616/FUN_006622/FUN_006626/FUN_006648/FUN_006656/FUN_006663/FUN_006664/FUN_006667/FUN_006680/FUN_006682/FUN_006685/FUN_006706/FUN_006707/FUN_006736/FUN_006757/FUN_006787/FUN_006806/FUN_006807/FUN_006808/FUN_006809/FUN_006811/FUN_006826/FUN_006853/FUN_006858/FUN_006859/FUN_006869/FUN_006872/FUN_006913/FUN_006915/FUN_006924/FUN_006928/FUN_006929/FUN_006956/FUN_006960/FUN_006963/FUN_006967/FUN_006974/FUN_006976/FUN_006980/FUN_006984/FUN_006985/FUN_006989/FUN_007004/FUN_007006/FUN_007014/FUN_007015/FUN_007022/FUN_007163/FUN_007191/FUN_007192/FUN_007200/FUN_007207/FUN_007220/FUN_007221/FUN_007231/FUN_007232/FUN_007233/FUN_007248/FUN_007249/FUN_007260/FUN_007267/FUN_007273/FUN_007274/FUN_007276/FUN_007283/FUN_007291/FUN_007292/FUN_007301/FUN_007304/FUN_007309/FUN_007321/FUN_007326/FUN_007342/FUN_007346/FUN_007347/FUN_007357/FUN_007360/FUN_007373/FUN_007381/FUN_007383/FUN_007384/FUN_007459/FUN_007460/FUN_007463/FUN_007466/FUN_007467/FUN_007469/FUN_007471/FUN_007480/FUN_007495/FUN_007496/FUN_007497/FUN_007519/FUN_007522/FUN_007524/FUN_007527/FUN_007535/FUN_007548/FUN_007553/FUN_007557/FUN_007562/FUN_007565/FUN_007570/FUN_007572/FUN_007574/FUN_007592/FUN_007593/FUN_007596/FUN_007598/FUN_007599/FUN_007605/FUN_007618/FUN_007619/FUN_007637/FUN_007643/FUN_007650/FUN_007651/FUN_007655/FUN_007665/FUN_007669/FUN_007677/FUN_007682/FUN_007691/FUN_007698/FUN_007709/FUN_007711/FUN_007715/FUN_007726/FUN_007798/FUN_007806/FUN_007817/FUN_007834/FUN_007835/FUN_007854/FUN_007855/FUN_007860/FUN_007862/FUN_007863/FUN_007868/FUN_007886/FUN_007893/FUN_007921/FUN_007927/FUN_007929/FUN_007935/FUN_007938/FUN_007943/FUN_007947/FUN_007950/FUN_007982/FUN_007990/FUN_007991/FUN_008004/FUN_008011/FUN_008048/FUN_008170/FUN_008219/FUN_008228/FUN_008256/FUN_008266/FUN_008273/FUN_008277/FUN_008291/FUN_008295/FUN_008296/FUN_008297/FUN_008312/FUN_008314/FUN_008319/FUN_008322/FUN_008334/FUN_008335/FUN_008336/FUN_008351/FUN_008363/FUN_008365/FUN_008369/FUN_008408/FUN_008429/FUN_008432/FUN_008444/FUN_008447/FUN_008450/FUN_008465/FUN_008474/FUN_008481/FUN_008482/FUN_008483/FUN_008490/FUN_008491/FUN_008492/FUN_008494/FUN_008513/FUN_008516/FUN_008520/FUN_008522/FUN_008523/FUN_008529/FUN_008531/FUN_008532/FUN_008567/FUN_008586/FUN_008597/FUN_008600/FUN_008604/FUN_008631/FUN_008635/FUN_008662/FUN_008664/FUN_008677/FUN_008679/FUN_008681/FUN_008685/FUN_008687/FUN_008689/FUN_008693/FUN_008695/FUN_008710/FUN_008719/FUN_008723/FUN_008724/FUN_008738/FUN_008739/FUN_008752/FUN_008756/FUN_008765/FUN_008774/FUN_008786/FUN_008795/FUN_008803/FUN_008821/FUN_008893/FUN_008895/FUN_008905/FUN_008907/FUN_008914/FUN_008950/FUN_008954/FUN_008969/FUN_008975/FUN_008977/FUN_008986/FUN_009006/FUN_009011/FUN_009017/FUN_009018/FUN_009021/FUN_009022/FUN_009030/FUN_009048/FUN_009052/FUN_009069/FUN_009070/FUN_009074/FUN_009090/FUN_009094/FUN_009095/FUN_009111/FUN_009112/FUN_009113/FUN_009114/FUN_009143/FUN_009169/FUN_009172/FUN_009185/FUN_009201/FUN_009209/FUN_009237/FUN_009249/FUN_009250/FUN_009311/FUN_009345/FUN_009380/FUN_009401/FUN_009405/FUN_009451/FUN_009456/FUN_009461/FUN_009512/FUN_009542/FUN_009545/FUN_009568/FUN_009582/FUN_009621/FUN_009623/FUN_009624/FUN_009632/FUN_009656/FUN_009682/FUN_009683/FUN_009698/FUN_009712/FUN_009715/FUN_009724/FUN_009725/FUN_009727/FUN_009733/FUN_009749/FUN_009753/FUN_009755/FUN_009756/FUN_009758/FUN_009769/FUN_009780/FUN_009797/FUN_009798/FUN_009807/FUN_009811/FUN_009812/FUN_009819/FUN_009822/FUN_009827/FUN_009832/FUN_009839/FUN_009842/FUN_009851/FUN_009855/FUN_009864/FUN_009870/FUN_009872/FUN_009878/FUN_009881/FUN_009884/FUN_009889/FUN_009894/FUN_009901/FUN_009903/FUN_009907/FUN_009921/FUN_009929/FUN_009930/FUN_009968/FUN_009974/FUN_009976/FUN_009999/FUN_010012/FUN_010013/FUN_010014/FUN_010019/FUN_010020/FUN_010024/FUN_010033/FUN_010050/FUN_010055/FUN_010059/FUN_010074/FUN_010077/FUN_010079/FUN_010087/FUN_010092/FUN_010094/FUN_010139/FUN_010141/FUN_010147/FUN_010176/FUN_010185/FUN_010192/FUN_010195/FUN_010196/FUN_010206/FUN_010208/FUN_010210/FUN_010211/FUN_010214/FUN_010236/FUN_010242/FUN_010248/FUN_010253/FUN_010254/FUN_010255/FUN_010260/FUN_010284/FUN_010285/FUN_010306/FUN_010309/FUN_010310/FUN_010312/FUN_010316/FUN_010322/FUN_010328/FUN_010333/FUN_010353/FUN_010373/FUN_010375/FUN_010382/FUN_010383/FUN_010390/FUN_010400/FUN_010410/FUN_010412/FUN_010422/FUN_010429/FUN_010434/FUN_010435/FUN_010459/FUN_010463/FUN_010466/FUN_010502/FUN_010503/FUN_010510/FUN_010513/FUN_010523/FUN_010533/FUN_010543/FUN_010548/FUN_010553/FUN_010558/FUN_010581/FUN_010582/FUN_010583/FUN_010604/FUN_010610/FUN_010616/FUN_010618/FUN_010622/FUN_010626/FUN_010627/FUN_010635/FUN_010641/FUN_010720/FUN_010729/FUN_010730/FUN_010735/FUN_010761/FUN_010763/FUN_010766/FUN_010780/FUN_010818/FUN_010819/FUN_010822/FUN_010837/FUN_010841/FUN_010843/FUN_010844/FUN_010845/FUN_010855/FUN_010861/FUN_010866/FUN_010867/FUN_010871/FUN_010874/FUN_010875/FUN_010881/FUN_010884/FUN_010909/FUN_010910/FUN_010920/FUN_010937/FUN_010960/FUN_010964/FUN_010983/FUN_011001/FUN_011021/FUN_011033/FUN_011052/FUN_011071/FUN_011088/FUN_011098/FUN_011110/FUN_011152/FUN_011159/FUN_011160/FUN_011178/FUN_011179/FUN_011184/FUN_011211/FUN_011231/FUN_011248/FUN_011249/FUN_011263/FUN_011266/FUN_011269/FUN_011275/FUN_011282/FUN_011285/FUN_011301/FUN_011304/FUN_011311/FUN_011312/FUN_011317/FUN_011319/FUN_011320/FUN_011324/FUN_011326/FUN_011327/FUN_011330/FUN_011331/FUN_011387/FUN_011401/FUN_011433/FUN_011437/FUN_011450/FUN_011459/FUN_011465/FUN_011483/FUN_011500/FUN_011509/FUN_011511/FUN_011528/FUN_011534/FUN_011535/FUN_011537/FUN_011538/FUN_011554/FUN_011585/FUN_011586/FUN_011592/FUN_011593/FUN_011602/FUN_011603/FUN_011612/FUN_011613/FUN_011625/FUN_011630/FUN_011637/FUN_011638/FUN_011652/FUN_011664/FUN_011665/FUN_011694/FUN_011700/FUN_011710/FUN_011747/FUN_011760/FUN_011782/FUN_011795/FUN_011807/FUN_011809/FUN_011824/FUN_011826/FUN_011829/FUN_011844/FUN_011847/FUN_011866/FUN_011867/FUN_011868/FUN_011884/FUN_011907/FUN_011912/FUN_011914/FUN_011920/FUN_011953/FUN_011961/FUN_011963/FUN_012004/FUN_012014/FUN_012015/FUN_012016/FUN_012037/FUN_012041/FUN_012049/FUN_012051/FUN_012056/FUN_012057/FUN_012058/FUN_012073/FUN_012075/FUN_012079/FUN_012086/FUN_012105/FUN_012106/FUN_012112/FUN_012124/FUN_012132/FUN_012133/FUN_012137/FUN_012142/FUN_012143/FUN_012145/FUN_012149/FUN_012153/FUN_012156/FUN_012171/FUN_012173/FUN_012182/FUN_012185/FUN_012187/FUN_012203/FUN_012205/FUN_012207/FUN_012209/FUN_012214/FUN_012220/FUN_012221/FUN_012230/FUN_012237/FUN_012245/FUN_012254/FUN_012284/FUN_012285/FUN_012286/FUN_012287/FUN_012293/FUN_012295/FUN_012326/FUN_012328/FUN_012379/FUN_012384/FUN_012392/FUN_012423/FUN_012444/FUN_012447/FUN_012450/FUN_012455/FUN_012463/FUN_012471/FUN_012472/FUN_012473/FUN_012482/FUN_012483/FUN_012494/FUN_012496/FUN_012516/FUN_012528/FUN_012529/FUN_012546/FUN_012572/FUN_012573/FUN_012613/FUN_012628/FUN_012630/FUN_012631/FUN_012639/FUN_012644/FUN_012652/FUN_012659/FUN_012664/FUN_012691/FUN_012712/FUN_012713/FUN_012722/FUN_012725/FUN_012751/FUN_012752/FUN_012755/FUN_012766/FUN_012779/FUN_012784/FUN_012799/FUN_012805/FUN_012811/FUN_012812/FUN_012823/FUN_012840/FUN_012841/FUN_012851/FUN_012888/FUN_012895/FUN_012905/FUN_012914/FUN_012921/FUN_012936/FUN_012938/FUN_012939/FUN_012959/FUN_012960/FUN_012970/FUN_012977/FUN_013014/FUN_013015/FUN_013058/FUN_013073/FUN_013097/FUN_013100/FUN_013117/FUN_013130/FUN_013148/FUN_013155/FUN_013156/FUN_013175/FUN_013180/FUN_013184/FUN_013195/FUN_013214/FUN_013220/FUN_013222/FUN_013262/FUN_013264/FUN_013273/FUN_013274/FUN_013275/FUN_013276/FUN_013278/FUN_013283/FUN_013285/FUN_013291/FUN_013294/FUN_013319/FUN_013324/FUN_013328/FUN_013330/FUN_013337/FUN_013340/FUN_013345/FUN_013347/FUN_013354/FUN_013355/FUN_013359/FUN_013365/FUN_013379/FUN_013380/FUN_013399/FUN_013404/FUN_013405/FUN_013413/FUN_013414/FUN_013431/FUN_013432/FUN_013433/FUN_013435/FUN_013450/FUN_013463/FUN_013523/FUN_013524/FUN_013584/FUN_013585/FUN_013592/FUN_013595/FUN_013600/FUN_013608/FUN_013610/FUN_013617/FUN_013632/FUN_013633/FUN_013661/FUN_013670/FUN_013673/FUN_013676/FUN_013685/FUN_013691/FUN_013702/FUN_013705/FUN_013710/FUN_013731/FUN_013760/FUN_013768/FUN_013789/FUN_013798/FUN_013799/FUN_013802/FUN_013808/FUN_013812/FUN_013813/FUN_013848/FUN_013850/FUN_013853/FUN_013875/FUN_013883/FUN_013905/FUN_013922/FUN_013929/FUN_013959/FUN_013960/FUN_013963/FUN_013966/FUN_013971/FUN_013980/FUN_013999/FUN_014001/FUN_014010/FUN_014018/FUN_014020/FUN_014022/FUN_014035/FUN_014041/FUN_014042/FUN_014044/FUN_014057/FUN_014058/FUN_014072/FUN_014073/FUN_014083/FUN_014086/FUN_014093/FUN_014095/FUN_014107/FUN_014109/FUN_014178/FUN_014224/FUN_014226/FUN_014286/FUN_014291/FUN_014294/FUN_014298/FUN_014300/FUN_014301/FUN_014307/FUN_014308/FUN_014312/FUN_014365/FUN_014367/FUN_014380/FUN_014385/FUN_014394/FUN_014398/FUN_014399/FUN_014400/FUN_014454/FUN_014485/FUN_014509/FUN_014516/FUN_014518/FUN_014671/FUN_014674/FUN_014712/FUN_014715/FUN_014719/FUN_014722/FUN_014723/FUN_014748/FUN_014752/FUN_014755/FUN_014772/FUN_014778/FUN_014797/FUN_014806/FUN_014872/FUN_014898/FUN_014899/FUN_014910/FUN_014937/FUN_014951/FUN_014952/FUN_014956/FUN_014957/FUN_014963/FUN_014965/FUN_014968/FUN_014971/FUN_014976/FUN_014985/FUN_014986/FUN_014987/FUN_014992/FUN_015016/FUN_015017/FUN_015019/FUN_015032/FUN_015034/FUN_015047/FUN_015050/FUN_015065/FUN_015075/FUN_015076/FUN_015080/FUN_015103/FUN_015104/FUN_015105/FUN_015107/FUN_015133/FUN_015192/FUN_015193/FUN_015194/FUN_015204/FUN_015211/FUN_015219/FUN_015236/FUN_015239/FUN_015242/FUN_015247/FUN_015250/FUN_015256/FUN_015342/FUN_015344/FUN_015346/FUN_015347/FUN_015377/FUN_015391/FUN_015395/FUN_015426/FUN_015428/FUN_015430/FUN_015437/FUN_015439/FUN_015442/FUN_015449/FUN_015462/FUN_015593/FUN_015594/FUN_015605/FUN_015607/FUN_015613/FUN_015622/FUN_015631/FUN_015633/FUN_015638/FUN_015649/FUN_015656/FUN_015660/FUN_015683/FUN_015687/FUN_015697/FUN_015701/FUN_015706/FUN_015712/FUN_015720/FUN_015721/FUN_015734/FUN_015735/FUN_015737/FUN_015762/FUN_015769/FUN_015776/FUN_015839/FUN_015841/FUN_015844/FUN_015850/FUN_015858/FUN_015880/FUN_015887/FUN_015912/FUN_015913/FUN_015930/FUN_015940/FUN_015949/FUN_015950/FUN_015995/FUN_016080/FUN_016095/FUN_016096/FUN_016115/FUN_016116/FUN_016125/FUN_016127/FUN_016132/FUN_016158/FUN_016172/FUN_016174/FUN_016176/FUN_016177/FUN_016178/FUN_016185/FUN_016203/FUN_016228/FUN_016229/FUN_016230/FUN_016244/FUN_016245/FUN_016255/FUN_016256/FUN_016257/FUN_016286/FUN_016289/FUN_016294/FUN_016372/FUN_016391/FUN_016397/FUN_016398/FUN_016400/FUN_016403/FUN_016406/FUN_016410/FUN_016422/FUN_016423/FUN_016427/FUN_016454/FUN_016457/FUN_016458/FUN_016470/FUN_016516/FUN_016517/FUN_016525/FUN_016530/FUN_016533/FUN_016535/FUN_016544/FUN_016574/FUN_016627/FUN_016698/FUN_016706/FUN_016717/FUN_016723/FUN_016724/FUN_016728/FUN_016729/FUN_016737/FUN_016739/FUN_016758/FUN_016761/FUN_016766/FUN_016779/FUN_016799/FUN_016802/FUN_016804/FUN_016810/FUN_016818/FUN_016821/FUN_016822/FUN_016844/FUN_016845/FUN_016877/FUN_016881/FUN_016884/FUN_016886/FUN_016907/FUN_016925/FUN_016926/FUN_017032/FUN_017048/FUN_017053/FUN_017054/FUN_017111/FUN_017128/FUN_017163/FUN_017164/FUN_017184/FUN_017210/FUN_017213/FUN_017218/FUN_017260/FUN_017273/FUN_017286/FUN_017294/FUN_017301/FUN_017302/FUN_017337/FUN_017338/FUN_017354/FUN_017356/FUN_017359/FUN_017380/FUN_017390/FUN_017391/FUN_017392/FUN_017396/FUN_017398/FUN_017412/FUN_017417/FUN_017426/FUN_017455/FUN_017472/FUN_017474/FUN_017482/FUN_017483/FUN_017559/FUN_017611/FUN_017618/FUN_017649/FUN_017702/FUN_017734/FUN_017753/FUN_017771/FUN_017780/FUN_017786/FUN_017793/FUN_017810/FUN_017838/FUN_017946/FUN_017953/FUN_017954/FUN_018061/FUN_018068/FUN_018073/FUN_018078/FUN_018084/FUN_018087/FUN_018102/FUN_018109/FUN_018127/FUN_018137/FUN_018142/FUN_018145/FUN_018150/FUN_018160/FUN_018162/FUN_018163/FUN_018167/FUN_018175/FUN_018176/FUN_018187/FUN_018190/FUN_018202/FUN_018210/FUN_018256/FUN_018258/FUN_018259/FUN_018261/FUN_018264/FUN_018271/FUN_018279/FUN_018280/FUN_018281/FUN_018285/FUN_018286/FUN_018304/FUN_018306/FUN_018315/FUN_018318/FUN_018321/FUN_018323/FUN_018324/FUN_018341/FUN_018356/FUN_018358/FUN_018370/FUN_018371/FUN_018384/FUN_018385/FUN_018386/FUN_018387/FUN_018389/FUN_018572/FUN_018573/FUN_018574/FUN_018603/FUN_018605/FUN_018611/FUN_018660/FUN_018686/FUN_018705/FUN_018706/FUN_018724/FUN_018732/FUN_018752/FUN_018795/FUN_018798/FUN_018800/FUN_018832/FUN_018834/FUN_018835/FUN_018841/FUN_018843/FUN_018866/FUN_018874/FUN_019053/FUN_019055/FUN_019067/FUN_019071/FUN_019085/FUN_019097/FUN_019106/FUN_019107/FUN_019108/FUN_019109/FUN_019127/FUN_019174/FUN_019178/FUN_019184/FUN_019199/FUN_019207/FUN_019225/FUN_019308/FUN_019309/FUN_019311/FUN_019312/FUN_019317/FUN_019323/FUN_019332/FUN_019340/FUN_019341/FUN_019395/FUN_019396/FUN_019404/FUN_019405/FUN_019413/FUN_019440/FUN_019441/FUN_019499/FUN_019508/FUN_019512/FUN_019517/FUN_019520/FUN_019521/FUN_019522/FUN_019528/FUN_019530/FUN_019536/FUN_019537/FUN_019539/FUN_019542/FUN_019543/FUN_019545/FUN_019559/FUN_019561/FUN_019583/FUN_019594/FUN_019611/FUN_019613/FUN_019622/FUN_019630/FUN_019641/FUN_019642/FUN_019646/FUN_019649/FUN_019652/FUN_019653/FUN_019717/FUN_019719/FUN_019744/FUN_019767/FUN_019771/FUN_019775/FUN_019787/FUN_019823/FUN_019830/FUN_019895/FUN_019899/FUN_019905/FUN_019907/FUN_019908/FUN_019912/FUN_019915/FUN_019916/FUN_019918/FUN_019919/FUN_019924/FUN_019977/FUN_020003/FUN_020009/FUN_020012/FUN_020017/FUN_020020/FUN_020027/FUN_020054/FUN_020060/FUN_020069/FUN_020071/FUN_020077/FUN_020083/FUN_020086/FUN_020134/FUN_020156/FUN_020158/FUN_020163/FUN_020164/FUN_020395/FUN_020404/FUN_020405/FUN_020406/FUN_020411/FUN_020414/FUN_020419/FUN_020427/FUN_020458/FUN_020487/FUN_020488/FUN_020500/FUN_020519/FUN_020531/FUN_020532/FUN_020546/FUN_020625/FUN_020631/FUN_020632/FUN_020694/FUN_020700/FUN_020702/FUN_020718/FUN_020721/FUN_020740/FUN_020797/FUN_020806/FUN_020807/FUN_020828/FUN_020850/FUN_020851/FUN_020852/FUN_020857/FUN_020881/FUN_020882/FUN_020883/FUN_020886/FUN_020889/FUN_020900/FUN_020922/FUN_020924/FUN_020948/FUN_020958/FUN_020973/FUN_020985/FUN_020986/FUN_021002/FUN_021003/FUN_021016/FUN_021019/FUN_021022/FUN_021033/FUN_021040/FUN_021046/FUN_021048/FUN_021050/FUN_021073/FUN_021079/FUN_021098/FUN_021103/FUN_021140/FUN_021146/FUN_021147/FUN_021191/FUN_021219/FUN_021220/FUN_021226/FUN_021242/FUN_021245/FUN_021253/FUN_021257/FUN_021265/FUN_021282/FUN_021285/FUN_021295/FUN_021301/FUN_021302/FUN_021308/FUN_021310/FUN_021311/FUN_021343/FUN_021361/FUN_021413/FUN_021486/FUN_021502/FUN_021513/FUN_021515/FUN_021524/FUN_021525/FUN_021527/FUN_021540/FUN_021541/FUN_021542/FUN_021660/FUN_021664/FUN_021669/FUN_021670/FUN_021685/FUN_021686/FUN_021690/FUN_021754/FUN_021755/FUN_021756/FUN_021757/FUN_021759/FUN_021765/FUN_021767/FUN_021777/FUN_021788/FUN_021852/FUN_021869/FUN_021871/FUN_021881/FUN_021889/FUN_021898/FUN_021930/FUN_021935/FUN_021943/FUN_021944/FUN_021950/FUN_021975/FUN_021993/FUN_022031/FUN_022070/FUN_022079/FUN_022088/FUN_022130/FUN_022147/FUN_022151/FUN_022169/FUN_022172/FUN_022189/FUN_022206/FUN_022208/FUN_022211/FUN_022213/FUN_022358/FUN_022390/FUN_022394/FUN_022399/FUN_022404/FUN_022412/FUN_022445/FUN_022447/FUN_022450/FUN_022455/FUN_022456/FUN_022473/FUN_022590/FUN_022604/FUN_022644/FUN_022648/FUN_022750/FUN_022754/FUN_022795/FUN_022807/FUN_022825/FUN_022838/FUN_022839/FUN_022858/FUN_022863/FUN_022902/FUN_022915/FUN_022917/FUN_022935/FUN_022938/FUN_022940/FUN_023032/FUN_023033/FUN_023038/FUN_023039/FUN_023064/FUN_023068/FUN_023169/FUN_023171/FUN_023181/FUN_023183/FUN_023184/FUN_023198/FUN_023199/FUN_023241/FUN_023242/FUN_023245/FUN_023247/FUN_023272/FUN_023293/FUN_023305/FUN_023306/FUN_023307/FUN_023346/FUN_023355/FUN_023358/FUN_023360/FUN_023368/FUN_023382/FUN_023389/FUN_023397/FUN_023402/FUN_023462/FUN_023465/FUN_023469/FUN_023471/FUN_023485/FUN_023508/FUN_023554/FUN_023555/FUN_023563/FUN_023572/FUN_023590/FUN_023592/FUN_023593/FUN_023594/FUN_023596/FUN_023683/FUN_023700/FUN_023704/FUN_023748/FUN_023761/FUN_023769/FUN_023770/FUN_023771/FUN_023779/FUN_023780/FUN_023785/FUN_023796/FUN_023800/FUN_023802/FUN_023813/FUN_023816/FUN_023817/FUN_023824/FUN_023826/FUN_023837/FUN_023838/FUN_023844/FUN_023851/FUN_023858/FUN_023903/FUN_023907/FUN_023911/FUN_023921/FUN_023943/FUN_023956/FUN_023967/FUN_023977/FUN_023988/FUN_023991/FUN_023992/FUN_024004/FUN_024008/FUN_024009/FUN_024014/FUN_024032/FUN_024104/FUN_024109/FUN_024125/FUN_024130/FUN_024134/FUN_024151/FUN_024162/FUN_024163/FUN_024219/FUN_024226/FUN_024270/FUN_024276/FUN_024303/FUN_024312/FUN_024316/FUN_024317/FUN_024322/FUN_024323/FUN_024331/FUN_024334/FUN_024366/FUN_024441/FUN_024460/FUN_024482/FUN_024483/FUN_024484/FUN_024485/FUN_024492/FUN_024501/FUN_024557/FUN_024561/FUN_024562/FUN_024565/FUN_024618/FUN_024619/FUN_024620/FUN_024626/FUN_024631/FUN_024632/FUN_024686/FUN_024693/FUN_024697/FUN_024711/FUN_024712/FUN_024772/FUN_024779/FUN_024782/FUN_024806/FUN_024813/FUN_024815/FUN_024817/FUN_024819/FUN_024820/FUN_024823/FUN_024824/FUN_024837/FUN_024841/FUN_024856/FUN_024865/FUN_024875/FUN_024882/FUN_024899/FUN_024904/FUN_024910/FUN_024918/FUN_024931/FUN_025030/FUN_025064/FUN_025065/FUN_025073/FUN_025084/FUN_025085/FUN_025093/FUN_025097/FUN_025099/FUN_025100/FUN_025101/FUN_025183/FUN_025207/FUN_025254/FUN_025261/FUN_025308/FUN_025319/FUN_025357/FUN_025358/FUN_025367/FUN_025371/FUN_025378/FUN_025380/FUN_025451/FUN_025457/FUN_025473/FUN_025481/FUN_025496/FUN_025523/FUN_025536/FUN_025567/FUN_025583/FUN_025592/FUN_025594/FUN_025625/FUN_025627/FUN_025662/FUN_025668/FUN_025745/FUN_025758/FUN_025778/FUN_025800/FUN_025861/FUN_025862/FUN_025868/FUN_025883/FUN_025894/FUN_025922/FUN_026029/FUN_026034/FUN_026037/FUN_026039/FUN_026209/FUN_026222/FUN_026223/FUN_026224/FUN_026304/FUN_026355/FUN_026414/FUN_026416/FUN_026419/FUN_026530/FUN_026539/FUN_026561/FUN_026567/FUN_026594/FUN_026604/FUN_026607/FUN_026633/FUN_026709/FUN_026710/FUN_026731/FUN_026743/FUN_026762/FUN_026765/FUN_026842/FUN_026851/FUN_026862/FUN_026866/FUN_026874/FUN_026926/FUN_026927/FUN_026957/FUN_026962/FUN_026980/FUN_026981/FUN_026982/FUN_027066/FUN_027067/FUN_027069/FUN_027087/FUN_027090/FUN_027091/FUN_027123/FUN_027159/FUN_027210/FUN_027218/FUN_027249/FUN_027253/FUN_027357/FUN_027358/FUN_027483/FUN_027500/FUN_027509/FUN_027510/FUN_027568/FUN_027574/FUN_027575/FUN_027660/FUN_027690/FUN_027708/FUN_027727/FUN_027782/FUN_027799/FUN_027800/FUN_027819/FUN_027870/FUN_027871/FUN_027872/FUN_027875/FUN_027880/FUN_027896/FUN_027906/FUN_027944/FUN_027955/FUN_028064/FUN_028078/FUN_028094/FUN_028165/FUN_028171/FUN_028246/FUN_028288/FUN_028306/FUN_028353/FUN_028369/FUN_028416/FUN_028456/FUN_028617/FUN_028618/FUN_028717/FUN_028720/FUN_028721/FUN_028734/FUN_028753/FUN_028771/FUN_028916/FUN_028939/FUN_028972/FUN_029024/FUN_029094/FUN_029315/FUN_029320/FUN_029744/FUN_29811/FUN_29830/FUN_29860/FUN_29951/FUN_30056/FUN_30127/FUN_30141/FUN_30170/FUN_30200/FUN_30218/FUN_30245/FUN_30262/FUN_30343/FUN_30386/FUN_30454/FUN_30476/FUN_000035/FUN_000082/FUN_000090/FUN_000091/FUN_000098/FUN_000102/FUN_000111/FUN_000153/FUN_000155/FUN_000209/FUN_000222/FUN_000276/FUN_000303/FUN_000306/FUN_000313/FUN_000314/FUN_000322/FUN_000323/FUN_000368/FUN_000449/FUN_000453/FUN_000456/FUN_000466/FUN_000481/FUN_000505/FUN_000513/FUN_000547/FUN_000556/FUN_000557/FUN_000560/FUN_000582/FUN_000629/FUN_000630/FUN_000646/FUN_000650/FUN_000689/FUN_000717/FUN_000740/FUN_000785/FUN_000786/FUN_000804/FUN_000829/FUN_000887/FUN_000897/FUN_001031/FUN_001040/FUN_001075/FUN_001117/FUN_001140/FUN_001184/FUN_001218/FUN_001261/FUN_001264/FUN_001279/FUN_001287/FUN_001304/FUN_001334/FUN_001347/FUN_001351/FUN_001370/FUN_001378/FUN_001410/FUN_001423/FUN_001426/FUN_001437/FUN_001468/FUN_001504/FUN_001518/FUN_001544/FUN_001623/FUN_001644/FUN_001656/FUN_001700/FUN_001784/FUN_001808/FUN_001809/FUN_001836/FUN_001839/FUN_001891/FUN_001905/FUN_001975/FUN_001976/FUN_001977/FUN_001978/FUN_002029/FUN_002035/FUN_002042/FUN_002051/FUN_002061/FUN_002085/FUN_002096/FUN_002097/FUN_002098/FUN_002159/FUN_002187/FUN_002188/FUN_002248/FUN_002251/FUN_002269/FUN_002270/FUN_002297/FUN_002357/FUN_002383/FUN_002384/FUN_002409/FUN_002410/FUN_002421/FUN_002451/FUN_002462/FUN_002499/FUN_002545/FUN_002560/FUN_002652/FUN_002667/FUN_002695/FUN_002705/FUN_002814/FUN_002881/FUN_002882/FUN_002889/FUN_002895/FUN_002916/FUN_002923/FUN_002925/FUN_002931/FUN_002945/FUN_002975/FUN_002981/FUN_003009/FUN_003031/FUN_003032/FUN_003052/FUN_003055/FUN_003081/FUN_003123/FUN_003141/FUN_003153/FUN_003154/FUN_003159/FUN_003174/FUN_003177/FUN_003203/FUN_003212/FUN_003220/FUN_003243/FUN_003274/FUN_003335/FUN_003400/FUN_003486/FUN_003497/FUN_003517/FUN_003518/FUN_003528/FUN_003533/FUN_003547/FUN_003552/FUN_003585/FUN_003619/FUN_003631/FUN_003632/FUN_003637/FUN_003638/FUN_003665/FUN_003685/FUN_003686/FUN_003692/FUN_003725/FUN_003735/FUN_003748/FUN_003774/FUN_003790/FUN_003811/FUN_003833/FUN_003848/FUN_003857/FUN_003902/FUN_003926/FUN_003960/FUN_003968/FUN_004021/FUN_004035/FUN_004046/FUN_004074/FUN_004082/FUN_004137/FUN_004144/FUN_004155/FUN_004171/FUN_004213/FUN_004219/FUN_004241/FUN_004242/FUN_004261/FUN_004289/FUN_004311/FUN_004325/FUN_004339/FUN_004407/FUN_004456/FUN_004503/FUN_004570/FUN_004575/FUN_004578/FUN_004642/FUN_004667/FUN_004678/FUN_004750/FUN_004753/FUN_004767/FUN_004794/FUN_004798/FUN_004816/FUN_004853/FUN_004872/FUN_004905/FUN_004911/FUN_004945/FUN_004958/FUN_005000/FUN_005005/FUN_005007/FUN_005018/FUN_005080/FUN_005097/FUN_005129/FUN_005130/FUN_005148/FUN_005150/FUN_005155/FUN_005173/FUN_005218/FUN_005220/FUN_005236/FUN_005289/FUN_005321/FUN_005329/FUN_005357/FUN_005365/FUN_005387/FUN_005513/FUN_005526/FUN_005542/FUN_005544/FUN_005551/FUN_005553/FUN_005567/FUN_005589/FUN_005639/FUN_005646/FUN_005657/FUN_005671/FUN_005683/FUN_005685/FUN_005698/FUN_005735/FUN_005743/FUN_005810/FUN_005888/FUN_005894/FUN_005905/FUN_005911/FUN_005957/FUN_005963/FUN_005992/FUN_006027/FUN_006045/FUN_006059/FUN_006101/FUN_006111/FUN_006172/FUN_006200/FUN_006203/FUN_006206/FUN_006213/FUN_006251/FUN_006255/FUN_006259/FUN_006286/FUN_006298/FUN_006324/FUN_006328/FUN_006349/FUN_006351/FUN_006367/FUN_006374/FUN_006396/FUN_006397/FUN_006402/FUN_006432/FUN_006473/FUN_006513/FUN_006531/FUN_006540/FUN_006561/FUN_006583/FUN_006591/FUN_006592/FUN_006596/FUN_006690/FUN_006723/FUN_006753/FUN_006755/FUN_006756/FUN_006761/FUN_006865/FUN_006867/FUN_006918/FUN_006959/FUN_007007/FUN_007023/FUN_007217/FUN_007234/FUN_007388/FUN_007470/FUN_007473/FUN_007474/FUN_007476/FUN_007479/FUN_007551/FUN_007554/FUN_007620/FUN_007638/FUN_007652/FUN_007670/FUN_007690/FUN_007714/FUN_007742/FUN_007756/FUN_007777/FUN_007794/FUN_007795/FUN_007805/FUN_007867/FUN_007891/FUN_007916/FUN_007946/FUN_007948/FUN_007952/FUN_008013/FUN_008014/FUN_008033/FUN_008244/FUN_008293/FUN_008294/FUN_008337/FUN_008368/FUN_008383/FUN_008394/FUN_008409/FUN_008428/FUN_008443/FUN_008448/FUN_008460/FUN_008461/FUN_008466/FUN_008471/FUN_008493/FUN_008503/FUN_008506/FUN_008514/FUN_008541/FUN_008546/FUN_008573/FUN_008575/FUN_008601/FUN_008602/FUN_008610/FUN_008612/FUN_008648/FUN_008682/FUN_008694/FUN_008696/FUN_008751/FUN_008754/FUN_008757/FUN_008767/FUN_008772/FUN_008775/FUN_008779/FUN_008833/FUN_008922/FUN_008927/FUN_008957/FUN_009004/FUN_009016/FUN_009029/FUN_009101/FUN_009184/FUN_009186/FUN_009193/FUN_009273/FUN_009352/FUN_009361/FUN_009454/FUN_009509/FUN_009535/FUN_009633/FUN_009634/FUN_009635/FUN_009644/FUN_009666/FUN_009723/FUN_009732/FUN_009743/FUN_009748/FUN_009764/FUN_009768/FUN_009808/FUN_009810/FUN_009845/FUN_009857/FUN_009866/FUN_009888/FUN_009898/FUN_009906/FUN_009961/FUN_009964/FUN_009966/FUN_009983/FUN_009992/FUN_010001/FUN_010030/FUN_010043/FUN_010048/FUN_010052/FUN_010056/FUN_010233/FUN_010234/FUN_010249/FUN_010287/FUN_010308/FUN_010323/FUN_010356/FUN_010480/FUN_010560/FUN_010691/FUN_010732/FUN_010733/FUN_010746/FUN_010751/FUN_010769/FUN_010798/FUN_010826/FUN_010873/FUN_010898/FUN_010918/FUN_010965/FUN_011028/FUN_011056/FUN_011183/FUN_011209/FUN_011244/FUN_011270/FUN_011298/FUN_011299/FUN_011345/FUN_011486/FUN_011504/FUN_011573/FUN_011682/FUN_011707/FUN_011708/FUN_011709/FUN_011713/FUN_011748/FUN_011772/FUN_011848/FUN_011869/FUN_011915/FUN_011918/FUN_011970/FUN_012023/FUN_012055/FUN_012078/FUN_012131/FUN_012134/FUN_012150/FUN_012154/FUN_012176/FUN_012228/FUN_012255/FUN_012313/FUN_012329/FUN_012380/FUN_012445/FUN_012452/FUN_012474/FUN_012480/FUN_012490/FUN_012549/FUN_012577/FUN_012645/FUN_012646/FUN_012654/FUN_012657/FUN_012663/FUN_012707/FUN_012731/FUN_012747/FUN_012756/FUN_012762/FUN_012770/FUN_012792/FUN_012802/FUN_012810/FUN_012833/FUN_012889/FUN_012891/FUN_012894/FUN_012897/FUN_012898/FUN_012901/FUN_012913/FUN_012929/FUN_012941/FUN_013007/FUN_013081/FUN_013088/FUN_013089/FUN_013149/FUN_013165/FUN_013212/FUN_013261/FUN_013292/FUN_013309/FUN_013311/FUN_013316/FUN_013317/FUN_013318/FUN_013344/FUN_013349/FUN_013357/FUN_013362/FUN_013363/FUN_013392/FUN_013393/FUN_013394/FUN_013400/FUN_013403/FUN_013421/FUN_013423/FUN_013427/FUN_013436/FUN_013437/FUN_013596/FUN_013613/FUN_013674/FUN_013684/FUN_013736/FUN_013762/FUN_013771/FUN_013856/FUN_013859/FUN_014056/FUN_014079/FUN_014081/FUN_014183/FUN_014207/FUN_014227/FUN_014245/FUN_014333/FUN_014361/FUN_014377/FUN_014384/FUN_014386/FUN_014388/FUN_014395/FUN_014402/FUN_014452/FUN_014457/FUN_014464/FUN_014510/FUN_014522/FUN_014707/FUN_014754/FUN_014773/FUN_014787/FUN_014796/FUN_014810/FUN_014819/FUN_014841/FUN_014842/FUN_014870/FUN_014873/FUN_014885/FUN_014887/FUN_014889/FUN_014916/FUN_014953/FUN_014989/FUN_015010/FUN_015014/FUN_015070/FUN_015073/FUN_015120/FUN_015126/FUN_015215/FUN_015318/FUN_015348/FUN_015382/FUN_015390/FUN_015456/FUN_015459/FUN_015516/FUN_015524/FUN_015564/FUN_015569/FUN_015608/FUN_015611/FUN_015634/FUN_015689/FUN_015695/FUN_015702/FUN_015761/FUN_015840/FUN_015874/FUN_015884/FUN_015890/FUN_015910/FUN_016003/FUN_016107/FUN_016119/FUN_016130/FUN_016133/FUN_016214/FUN_016238/FUN_016309/FUN_016419/FUN_016439/FUN_016445/FUN_016465/FUN_016500/FUN_016513/FUN_016532/FUN_016536/FUN_016543/FUN_016573/FUN_016625/FUN_016628/FUN_016669/FUN_016749/FUN_016785/FUN_016823/FUN_016828/FUN_016859/FUN_016893/FUN_017028/FUN_017029/FUN_017037/FUN_017038/FUN_017150/FUN_017270/FUN_017278/FUN_017280/FUN_017289/FUN_017587/FUN_017679/FUN_017752/FUN_017797/FUN_017804/FUN_017824/FUN_017949/FUN_018000/FUN_018003/FUN_018039/FUN_018054/FUN_018058/FUN_018062/FUN_018065/FUN_018066/FUN_018067/FUN_018077/FUN_018118/FUN_018119/FUN_018149/FUN_018158/FUN_018216/FUN_018300/FUN_018342/FUN_018380/FUN_018411/FUN_018576/FUN_018621/FUN_018627/FUN_018657/FUN_018707/FUN_018711/FUN_019033/FUN_019037/FUN_019065/FUN_019074/FUN_019088/FUN_019099/FUN_019201/FUN_019209/FUN_019219/FUN_019310/FUN_019392/FUN_019398/FUN_019407/FUN_019439/FUN_019450/FUN_019487/FUN_019495/FUN_019567/FUN_019608/FUN_019618/FUN_019620/FUN_019656/FUN_019683/FUN_019727/FUN_019730/FUN_019747/FUN_019786/FUN_019794/FUN_019923/FUN_019940/FUN_019943/FUN_019947/FUN_019981/FUN_020007/FUN_020008/FUN_020016/FUN_020041/FUN_020085/FUN_020146/FUN_020152/FUN_020161/FUN_020192/FUN_020274/FUN_020434/FUN_020436/FUN_020498/FUN_020509/FUN_020513/FUN_020618/FUN_020652/FUN_020695/FUN_020751/FUN_020764/FUN_020781/FUN_020782/FUN_020787/FUN_020849/FUN_020869/FUN_020890/FUN_020990/FUN_020998/FUN_021018/FUN_021037/FUN_021047/FUN_021065/FUN_021068/FUN_021072/FUN_021129/FUN_021135/FUN_021139/FUN_021180/FUN_021184/FUN_021198/FUN_021300/FUN_021574/FUN_021675/FUN_021682/FUN_021683/FUN_021853/FUN_021875/FUN_021877/FUN_021926/FUN_021927/FUN_021928/FUN_021933/FUN_021946/FUN_021962/FUN_022069/FUN_022076/FUN_022083/FUN_022085/FUN_022155/FUN_022156/FUN_022202/FUN_022212/FUN_022303/FUN_022363/FUN_022371/FUN_022410/FUN_022411/FUN_022472/FUN_022474/FUN_022526/FUN_022602/FUN_022603/FUN_022641/FUN_022651/FUN_022753/FUN_022791/FUN_022813/FUN_022905/FUN_022932/FUN_022945/FUN_023092/FUN_023189/FUN_023232/FUN_023303/FUN_023376/FUN_023464/FUN_023506/FUN_023507/FUN_023687/FUN_023775/FUN_023778/FUN_023797/FUN_023825/FUN_023847/FUN_023856/FUN_023990/FUN_024035/FUN_024110/FUN_024138/FUN_024223/FUN_024244/FUN_024272/FUN_024315/FUN_024328/FUN_024380/FUN_024386/FUN_024414/FUN_024419/FUN_024421/FUN_024433/FUN_024440/FUN_024468/FUN_024559/FUN_024566/FUN_024614/FUN_024627/FUN_024629/FUN_024673/FUN_024683/FUN_024684/FUN_024698/FUN_024714/FUN_024715/FUN_024716/FUN_024719/FUN_024771/FUN_024784/FUN_024811/FUN_024832/FUN_024862/FUN_024863/FUN_024870/FUN_024881/FUN_025021/FUN_025024/FUN_025305/FUN_025315/FUN_025351/FUN_025598/FUN_025629/FUN_025630/FUN_025664/FUN_025734/FUN_025746/FUN_025757/FUN_025776/FUN_025917/FUN_025996/FUN_026026/FUN_026069/FUN_026073/FUN_026305/FUN_026391/FUN_026568/FUN_026614/FUN_026615/FUN_026733/FUN_026748/FUN_026880/FUN_026953/FUN_027054/FUN_027118/FUN_027121/FUN_027256/FUN_027306/FUN_027314/FUN_027379/FUN_027442/FUN_027498/FUN_027499/FUN_027535/FUN_027536/FUN_027595/FUN_027804/FUN_027845/FUN_027865/FUN_027883/FUN_027938/FUN_028022/FUN_028166/FUN_028183/FUN_028220/FUN_028230/FUN_028257/FUN_028267/FUN_028315/FUN_028330/FUN_028495/FUN_028533/FUN_028539/FUN_028549/FUN_028964/FUN_029020/FUN_029031/FUN_029141/FUN_029148/FUN_029152/FUN_029418/FUN_029507/FUN_29840/FUN_29869/FUN_29925/FUN_29931/FUN_29932/FUN_29955/FUN_30041/FUN_30083/FUN_30207/FUN_30273/FUN_30274/FUN_30305/FUN_30337/FUN_30341/FUN_30435/FUN_000051/FUN_000054/FUN_000097/FUN_000126/FUN_000214/FUN_000381/FUN_000645/FUN_000662/FUN_000771/FUN_000831/FUN_000997/FUN_001045/FUN_001053/FUN_001211/FUN_001385/FUN_001406/FUN_001600/FUN_001625/FUN_001663/FUN_001837/FUN_001843/FUN_001971/FUN_002079/FUN_002189/FUN_002305/FUN_002519/FUN_002553/FUN_002619/FUN_002659/FUN_002688/FUN_002737/FUN_002899/FUN_002946/FUN_002987/FUN_003073/FUN_003077/FUN_003152/FUN_003155/FUN_003219/FUN_003247/FUN_003359/FUN_003430/FUN_003431/FUN_003539/FUN_003736/FUN_003765/FUN_003829/FUN_004097/FUN_004145/FUN_004184/FUN_004375/FUN_004478/FUN_004609/FUN_004668/FUN_004677/FUN_004749/FUN_004768/FUN_005237/FUN_005287/FUN_005386/FUN_005507/FUN_005613/FUN_005749/FUN_005859/FUN_005941/FUN_006573/FUN_006574/FUN_006598/FUN_006718/FUN_006945/FUN_007168/FUN_007300/FUN_007318/FUN_007319/FUN_007330/FUN_007372/FUN_007590/FUN_007808/FUN_007848/FUN_007930/FUN_007967/FUN_008176/FUN_008227/FUN_008248/FUN_008252/FUN_008267/FUN_008269/FUN_008309/FUN_008333/FUN_008366/FUN_008505/FUN_008577/FUN_008834/FUN_008835/FUN_009075/FUN_009161/FUN_009218/FUN_009369/FUN_009510/FUN_009524/FUN_009678/FUN_009708/FUN_009861/FUN_009924/FUN_010018/FUN_010093/FUN_010099/FUN_010224/FUN_010347/FUN_010350/FUN_010497/FUN_010501/FUN_010524/FUN_010584/FUN_010701/FUN_010703/FUN_010811/FUN_010820/FUN_010919/FUN_011151/FUN_011295/FUN_011296/FUN_011377/FUN_011398/FUN_011842/FUN_011910/FUN_011967/FUN_011973/FUN_012420/FUN_012426/FUN_012475/FUN_012504/FUN_012510/FUN_012640/FUN_012887/FUN_012989/FUN_013002/FUN_013213/FUN_013258/FUN_013263/FUN_013279/FUN_013297/FUN_013495/FUN_013636/FUN_013672/FUN_013805/FUN_013884/FUN_013892/FUN_013964/FUN_013969/FUN_014716/FUN_014846/FUN_014876/FUN_014955/FUN_014960/FUN_014973/FUN_015008/FUN_015246/FUN_015270/FUN_015272/FUN_015461/FUN_015595/FUN_015602/FUN_015655/FUN_015657/FUN_015676/FUN_015709/FUN_015766/FUN_015800/FUN_015853/FUN_015952/FUN_016134/FUN_016283/FUN_016416/FUN_016708/FUN_017207/FUN_017256/FUN_017413/FUN_017791/FUN_017805/FUN_018059/FUN_018125/FUN_018126/FUN_018193/FUN_018194/FUN_018196/FUN_018284/FUN_018329/FUN_018414/FUN_018600/FUN_018675/FUN_018721/FUN_018876/FUN_019203/FUN_019234/FUN_019328/FUN_019449/FUN_019497/FUN_019709/FUN_019804/FUN_020396/FUN_020420/FUN_020430/FUN_020440/FUN_020463/FUN_020651/FUN_020653/FUN_020779/FUN_020830/FUN_020897/FUN_020979/FUN_020988/FUN_021268/FUN_021275/FUN_021539/FUN_021658/FUN_021679/FUN_021696/FUN_021949/FUN_022005/FUN_022476/FUN_022477/FUN_023045/FUN_023053/FUN_023166/FUN_023167/FUN_023168/FUN_023205/FUN_023291/FUN_023984/FUN_023985/FUN_024139/FUN_024150/FUN_024695/FUN_024814/FUN_025066/FUN_025083/FUN_025187/FUN_025276/FUN_025372/FUN_025681/FUN_026105/FUN_026382/FUN_026737/FUN_026804/FUN_027009/FUN_027010/FUN_027294/FUN_027311/FUN_027312/FUN_027355/FUN_027363/FUN_027377/FUN_027569/FUN_027619/FUN_028271/FUN_028487/FUN_028488/FUN_028510/FUN_028764/FUN_029177/FUN_30406/FUN_000422/FUN_000450/FUN_000469/FUN_000609/FUN_000654/FUN_000706/FUN_000734/FUN_000757/FUN_001008/FUN_001107/FUN_001128/FUN_001204/FUN_001226/FUN_001271/FUN_001298/FUN_001343/FUN_001384/FUN_001439/FUN_001755/FUN_001985/FUN_002054/FUN_002063/FUN_002127/FUN_002202/FUN_002203/FUN_002235/FUN_002454/FUN_002842/FUN_003160/FUN_003171/FUN_003272/FUN_003360/FUN_003742/FUN_003747/FUN_003817/FUN_003951/FUN_004022/FUN_004230/FUN_004516/FUN_004786/FUN_004788/FUN_004964/FUN_005584/FUN_005614/FUN_005615/FUN_005841/FUN_005921/FUN_005923/FUN_006044/FUN_006137/FUN_006420/FUN_006515/FUN_006521/FUN_006681/FUN_006917/FUN_006990/FUN_007478/FUN_007499/FUN_007508/FUN_007509/FUN_007546/FUN_007591/FUN_007639/FUN_007734/FUN_007800/FUN_007876/FUN_007903/FUN_008002/FUN_008836/FUN_008882/FUN_009084/FUN_009098/FUN_009160/FUN_009333/FUN_009462/FUN_009707/FUN_009856/FUN_010015/FUN_010091/FUN_010204/FUN_010398/FUN_010739/FUN_010806/FUN_011013/FUN_011031/FUN_011032/FUN_011101/FUN_011180/FUN_011464/FUN_011482/FUN_011570/FUN_011640/FUN_011792/FUN_011833/FUN_011964/FUN_012005/FUN_012006/FUN_012039/FUN_012184/FUN_012241/FUN_012312/FUN_012322/FUN_012458/FUN_012476/FUN_012477/FUN_012768/FUN_012808/FUN_012937/FUN_012997/FUN_013132/FUN_013369/FUN_013386/FUN_013430/FUN_013901/FUN_014091/FUN_014496/FUN_014667/FUN_014990/FUN_015116/FUN_015269/FUN_015693/FUN_015696/FUN_016010/FUN_016106/FUN_016393/FUN_016463/FUN_016689/FUN_017149/FUN_017257/FUN_017478/FUN_017776/FUN_018124/FUN_018189/FUN_018192/FUN_018653/FUN_019081/FUN_019283/FUN_019397/FUN_019913/FUN_020013/FUN_020778/FUN_020788/FUN_020790/FUN_021133/FUN_021748/FUN_021758/FUN_021985/FUN_022157/FUN_022605/FUN_022646/FUN_022823/FUN_022904/FUN_023248/FUN_023793/FUN_023920/FUN_023950/FUN_024131/FUN_024274/FUN_024293/FUN_024866/FUN_025205/FUN_025311/FUN_026072/FUN_026282/FUN_027378/FUN_027527/FUN_027534/FUN_028419/FUN_028904/FUN_028944/FUN_029467/FUN_30124/FUN_30499/FUN_000170/FUN_000257/FUN_000496/FUN_000613/FUN_001014/FUN_001538/FUN_002026/FUN_002064/FUN_002101/FUN_002158/FUN_002495/FUN_002707/FUN_002724/FUN_002754/FUN_003157/FUN_003170/FUN_003242/FUN_003293/FUN_003379/FUN_003440/FUN_003531/FUN_003587/FUN_003786/FUN_003950/FUN_003977/FUN_004152/FUN_004268/FUN_004278/FUN_004283/FUN_004506/FUN_004894/FUN_005136/FUN_005975/FUN_006100/FUN_006193/FUN_006716/FUN_006916/FUN_007331/FUN_007534/FUN_007555/FUN_007712/FUN_007759/FUN_007845/FUN_008459/FUN_008615/FUN_008782/FUN_008982/FUN_009078/FUN_009093/FUN_009147/FUN_009581/FUN_009664/FUN_009858/FUN_010021/FUN_010073/FUN_010561/FUN_011029/FUN_011036/FUN_011097/FUN_011133/FUN_011157/FUN_011232/FUN_011583/FUN_011622/FUN_011643/FUN_011757/FUN_012069/FUN_012104/FUN_012243/FUN_012844/FUN_012872/FUN_012932/FUN_013270/FUN_013372/FUN_013419/FUN_014337/FUN_014372/FUN_014776/FUN_014777/FUN_015129/FUN_015305/FUN_015508/FUN_015705/FUN_015716/FUN_015747/FUN_015768/FUN_016123/FUN_016152/FUN_016296/FUN_016444/FUN_017675/FUN_018421/FUN_018717/FUN_018726/FUN_019380/FUN_019736/FUN_019739/FUN_019828/FUN_020050/FUN_020491/FUN_020942/FUN_021014/FUN_021028/FUN_021134/FUN_021354/FUN_021932/FUN_022075/FUN_023054/FUN_023188/FUN_023288/FUN_023981/FUN_024275/FUN_024434/FUN_024634/FUN_024850/FUN_024908/FUN_024912/FUN_024914/FUN_024920/FUN_024922/FUN_025067/FUN_025206/FUN_025218/FUN_025965/FUN_025967/FUN_026799/FUN_027122/FUN_027187/FUN_028251/FUN_028316/FUN_028977/FUN_029717/FUN_29928	4139	DGE_med_down
GO:0005739	mitochondrion	824/6659	1107/10068	1.76357255572034e-10	1.72943090444758e-07	1.72943090444758e-07	FUN_000114/FUN_000115/FUN_000141/FUN_000175/FUN_000198/FUN_000244/FUN_000369/FUN_000392/FUN_000430/FUN_000432/FUN_000459/FUN_000463/FUN_000508/FUN_000523/FUN_000543/FUN_000620/FUN_000683/FUN_000735/FUN_000736/FUN_000750/FUN_000753/FUN_000764/FUN_000778/FUN_000783/FUN_000803/FUN_000835/FUN_000836/FUN_001067/FUN_001079/FUN_001132/FUN_001133/FUN_001138/FUN_001146/FUN_001231/FUN_001234/FUN_001255/FUN_001272/FUN_001285/FUN_001322/FUN_001328/FUN_001454/FUN_001549/FUN_001550/FUN_001558/FUN_001559/FUN_001560/FUN_001577/FUN_001629/FUN_001631/FUN_001640/FUN_001698/FUN_001735/FUN_001769/FUN_001805/FUN_001819/FUN_001859/FUN_001907/FUN_001942/FUN_001979/FUN_001984/FUN_002071/FUN_002108/FUN_002113/FUN_002165/FUN_002253/FUN_002329/FUN_002419/FUN_002429/FUN_002501/FUN_002528/FUN_002556/FUN_002639/FUN_002640/FUN_002644/FUN_002721/FUN_002794/FUN_002802/FUN_002971/FUN_003048/FUN_003049/FUN_003138/FUN_003178/FUN_003204/FUN_003246/FUN_003261/FUN_003369/FUN_003393/FUN_003422/FUN_003425/FUN_003529/FUN_003553/FUN_003567/FUN_003577/FUN_003608/FUN_003615/FUN_003616/FUN_003653/FUN_003654/FUN_003656/FUN_003667/FUN_003708/FUN_003727/FUN_003759/FUN_003828/FUN_003830/FUN_003841/FUN_003916/FUN_003929/FUN_003961/FUN_004043/FUN_004047/FUN_004053/FUN_004071/FUN_004124/FUN_004176/FUN_004198/FUN_004236/FUN_004243/FUN_004279/FUN_004310/FUN_004355/FUN_004366/FUN_004367/FUN_004428/FUN_004429/FUN_004430/FUN_004432/FUN_004443/FUN_004445/FUN_004518/FUN_004612/FUN_004613/FUN_004646/FUN_004659/FUN_004687/FUN_004727/FUN_004729/FUN_004811/FUN_004860/FUN_004879/FUN_004949/FUN_004957/FUN_005100/FUN_005142/FUN_005146/FUN_005225/FUN_005233/FUN_005252/FUN_005283/FUN_005299/FUN_005300/FUN_005301/FUN_005496/FUN_005502/FUN_005521/FUN_005538/FUN_005744/FUN_005792/FUN_005815/FUN_005819/FUN_005822/FUN_005835/FUN_005844/FUN_005851/FUN_005876/FUN_005978/FUN_005985/FUN_006030/FUN_006097/FUN_006103/FUN_006108/FUN_006126/FUN_006138/FUN_006190/FUN_006201/FUN_006204/FUN_006248/FUN_006267/FUN_006268/FUN_006288/FUN_006295/FUN_006299/FUN_006354/FUN_006379/FUN_006392/FUN_006421/FUN_006435/FUN_006447/FUN_006450/FUN_006522/FUN_006584/FUN_006707/FUN_006772/FUN_006787/FUN_006826/FUN_006853/FUN_006967/FUN_006980/FUN_006984/FUN_007015/FUN_007018/FUN_007220/FUN_007221/FUN_007248/FUN_007267/FUN_007284/FUN_007292/FUN_007346/FUN_007373/FUN_007467/FUN_007496/FUN_007550/FUN_007557/FUN_007572/FUN_007603/FUN_007619/FUN_007650/FUN_007698/FUN_007709/FUN_007726/FUN_007757/FUN_007806/FUN_007832/FUN_007862/FUN_007863/FUN_007868/FUN_007935/FUN_007943/FUN_007982/FUN_008004/FUN_008048/FUN_008273/FUN_008291/FUN_008365/FUN_008465/FUN_008475/FUN_008482/FUN_008490/FUN_008492/FUN_008516/FUN_008523/FUN_008532/FUN_008585/FUN_008662/FUN_008689/FUN_008710/FUN_008765/FUN_008774/FUN_008821/FUN_008860/FUN_008921/FUN_008926/FUN_009017/FUN_009070/FUN_009169/FUN_009194/FUN_009533/FUN_009568/FUN_009623/FUN_009698/FUN_009712/FUN_009725/FUN_009733/FUN_009749/FUN_009819/FUN_009822/FUN_009881/FUN_009882/FUN_009883/FUN_009894/FUN_009921/FUN_010050/FUN_010059/FUN_010088/FUN_010147/FUN_010195/FUN_010196/FUN_010306/FUN_010322/FUN_010372/FUN_010408/FUN_010411/FUN_010412/FUN_010429/FUN_010434/FUN_010437/FUN_010459/FUN_010463/FUN_010503/FUN_010553/FUN_010729/FUN_010759/FUN_010780/FUN_010847/FUN_010881/FUN_010960/FUN_010964/FUN_011159/FUN_011248/FUN_011269/FUN_011280/FUN_011437/FUN_011509/FUN_011511/FUN_011535/FUN_011612/FUN_011613/FUN_011652/FUN_011747/FUN_011773/FUN_011809/FUN_011828/FUN_011866/FUN_011867/FUN_011884/FUN_012004/FUN_012037/FUN_012051/FUN_012106/FUN_012124/FUN_012171/FUN_012173/FUN_012230/FUN_012245/FUN_012286/FUN_012392/FUN_012450/FUN_012471/FUN_012473/FUN_012494/FUN_012496/FUN_012631/FUN_012797/FUN_012812/FUN_012936/FUN_013015/FUN_013058/FUN_013130/FUN_013156/FUN_013214/FUN_013216/FUN_013264/FUN_013274/FUN_013275/FUN_013285/FUN_013287/FUN_013404/FUN_013405/FUN_013521/FUN_013617/FUN_013691/FUN_013768/FUN_013799/FUN_013802/FUN_013905/FUN_013959/FUN_014010/FUN_014019/FUN_014020/FUN_014044/FUN_014286/FUN_014298/FUN_014300/FUN_014307/FUN_014308/FUN_014332/FUN_014394/FUN_014398/FUN_014518/FUN_014532/FUN_014956/FUN_014987/FUN_015016/FUN_015193/FUN_015204/FUN_015236/FUN_015342/FUN_015514/FUN_015622/FUN_015631/FUN_015633/FUN_015649/FUN_015659/FUN_015683/FUN_015701/FUN_015712/FUN_015720/FUN_015769/FUN_015913/FUN_015930/FUN_015949/FUN_015995/FUN_016230/FUN_016243/FUN_016244/FUN_016289/FUN_016294/FUN_016372/FUN_016397/FUN_016457/FUN_016515/FUN_016533/FUN_016535/FUN_016761/FUN_016779/FUN_016804/FUN_016810/FUN_016845/FUN_017053/FUN_017163/FUN_017273/FUN_017286/FUN_017345/FUN_017373/FUN_017390/FUN_017417/FUN_017455/FUN_017771/FUN_017780/FUN_017838/FUN_018127/FUN_018162/FUN_018258/FUN_018285/FUN_018286/FUN_018321/FUN_018370/FUN_018387/FUN_018578/FUN_018611/FUN_018660/FUN_018800/FUN_018843/FUN_019071/FUN_019097/FUN_019107/FUN_019395/FUN_019404/FUN_019530/FUN_019543/FUN_019561/FUN_019583/FUN_019641/FUN_019646/FUN_019662/FUN_019729/FUN_019823/FUN_019907/FUN_019921/FUN_019977/FUN_020083/FUN_020086/FUN_020158/FUN_020488/FUN_020694/FUN_020706/FUN_020721/FUN_020857/FUN_020985/FUN_021022/FUN_021079/FUN_021259/FUN_021281/FUN_021284/FUN_021295/FUN_021301/FUN_021308/FUN_021541/FUN_021755/FUN_021756/FUN_021765/FUN_021777/FUN_021781/FUN_021819/FUN_021930/FUN_021953/FUN_022031/FUN_022077/FUN_022079/FUN_022211/FUN_022399/FUN_022644/FUN_022802/FUN_022863/FUN_023057/FUN_023181/FUN_023241/FUN_023242/FUN_023306/FUN_023307/FUN_023469/FUN_023474/FUN_023485/FUN_023563/FUN_023618/FUN_023619/FUN_023761/FUN_023781/FUN_023785/FUN_023859/FUN_023911/FUN_023988/FUN_024109/FUN_024134/FUN_024162/FUN_024270/FUN_024366/FUN_024441/FUN_024483/FUN_024618/FUN_024778/FUN_025097/FUN_025099/FUN_025367/FUN_025370/FUN_025378/FUN_025380/FUN_025481/FUN_025536/FUN_025583/FUN_025592/FUN_025594/FUN_025625/FUN_025668/FUN_026862/FUN_026866/FUN_027087/FUN_027253/FUN_027488/FUN_027568/FUN_027660/FUN_027799/FUN_028171/FUN_028307/FUN_028753/FUN_029094/FUN_029149/FUN_29811/FUN_000082/FUN_000153/FUN_000155/FUN_000456/FUN_000629/FUN_000630/FUN_000650/FUN_000742/FUN_000829/FUN_001031/FUN_001075/FUN_001261/FUN_001279/FUN_001287/FUN_001468/FUN_001518/FUN_001700/FUN_001975/FUN_001976/FUN_001977/FUN_001978/FUN_002085/FUN_002096/FUN_002098/FUN_002159/FUN_002188/FUN_002357/FUN_002421/FUN_002462/FUN_002545/FUN_002667/FUN_002881/FUN_002889/FUN_003052/FUN_003081/FUN_003174/FUN_003177/FUN_003237/FUN_003400/FUN_003522/FUN_003528/FUN_003533/FUN_003637/FUN_003638/FUN_003665/FUN_003685/FUN_003686/FUN_003848/FUN_004074/FUN_004241/FUN_004242/FUN_004431/FUN_004667/FUN_004732/FUN_004945/FUN_005102/FUN_005148/FUN_005150/FUN_005220/FUN_005289/FUN_005321/FUN_005365/FUN_005911/FUN_006045/FUN_006065/FUN_006101/FUN_006203/FUN_006206/FUN_006213/FUN_006259/FUN_006326/FUN_006367/FUN_006753/FUN_006761/FUN_006918/FUN_007217/FUN_007474/FUN_007554/FUN_007620/FUN_007670/FUN_007805/FUN_008244/FUN_008293/FUN_008294/FUN_008368/FUN_008448/FUN_008466/FUN_008471/FUN_008487/FUN_008546/FUN_008694/FUN_009016/FUN_009184/FUN_009666/FUN_009748/FUN_009764/FUN_009768/FUN_009803/FUN_010042/FUN_010043/FUN_010327/FUN_010691/FUN_010746/FUN_011072/FUN_011183/FUN_011486/FUN_011504/FUN_011682/FUN_011772/FUN_012154/FUN_012474/FUN_012577/FUN_012645/FUN_012657/FUN_012891/FUN_012894/FUN_013089/FUN_013261/FUN_013317/FUN_013318/FUN_013668/FUN_014395/FUN_014457/FUN_014522/FUN_014754/FUN_015014/FUN_015390/FUN_015403/FUN_015564/FUN_015890/FUN_015915/FUN_016130/FUN_016749/FUN_016780/FUN_016901/FUN_016908/FUN_017037/FUN_017278/FUN_017289/FUN_017679/FUN_017781/FUN_018062/FUN_018380/FUN_018707/FUN_018711/FUN_018829/FUN_019037/FUN_019201/FUN_019407/FUN_019487/FUN_019567/FUN_019727/FUN_020041/FUN_020509/FUN_020890/FUN_021018/FUN_021037/FUN_021047/FUN_021135/FUN_021682/FUN_021683/FUN_021927/FUN_021928/FUN_022069/FUN_022083/FUN_022085/FUN_022212/FUN_022434/FUN_022905/FUN_022932/FUN_023990/FUN_024328/FUN_024421/FUN_024468/FUN_024862/FUN_024881/FUN_025079/FUN_025315/FUN_025598/FUN_026880/FUN_027256/FUN_027478/FUN_027804/FUN_027865/FUN_028539/FUN_028915/FUN_30341/FUN_000381/FUN_000771/FUN_000831/FUN_000997/FUN_002987/FUN_003077/FUN_003247/FUN_004668/FUN_005103/FUN_005749/FUN_006573/FUN_007318/FUN_008248/FUN_008252/FUN_009678/FUN_009708/FUN_010099/FUN_010224/FUN_010501/FUN_011296/FUN_012426/FUN_012475/FUN_012504/FUN_013263/FUN_013884/FUN_013892/FUN_015676/FUN_015709/FUN_017256/FUN_020830/FUN_021655/FUN_023167/FUN_023179/FUN_024825/FUN_025372/FUN_026382/FUN_026737/FUN_026804/FUN_028271/FUN_028510/FUN_029064/FUN_000088/FUN_000654/FUN_000706/FUN_001271/FUN_001985/FUN_003817/FUN_006521/FUN_008002/FUN_009462/FUN_010091/FUN_011101/FUN_011446/FUN_012312/FUN_012322/FUN_012477/FUN_012768/FUN_012937/FUN_014496/FUN_015696/FUN_016775/FUN_017257/FUN_021758/FUN_021985/FUN_025205/FUN_000170/FUN_000257/FUN_000428/FUN_002312/FUN_003440/FUN_003531/FUN_003786/FUN_004283/FUN_005893/FUN_006100/FUN_007759/FUN_008459/FUN_008615/FUN_009147/FUN_011133/FUN_012649/FUN_014372/FUN_015305/FUN_015457/FUN_015742/FUN_018204/FUN_019380/FUN_019736/FUN_020491/FUN_020942/FUN_023981/FUN_024275/FUN_024434/FUN_024906/FUN_024908/FUN_024914/FUN_025206/FUN_026799/FUN_028914	824	DGE_med_down
GO:0003723	RNA binding	525/6659	683/10068	1.77159486216715e-10	1.72943090444758e-07	1.72943090444758e-07	FUN_000022/FUN_000103/FUN_000116/FUN_000196/FUN_000199/FUN_000200/FUN_000208/FUN_000236/FUN_000238/FUN_000339/FUN_000435/FUN_000543/FUN_000678/FUN_000714/FUN_000733/FUN_000764/FUN_000783/FUN_000866/FUN_000953/FUN_000971/FUN_000973/FUN_001123/FUN_001127/FUN_001214/FUN_001215/FUN_001285/FUN_001503/FUN_001615/FUN_001668/FUN_001676/FUN_001719/FUN_001856/FUN_001878/FUN_001999/FUN_002206/FUN_002207/FUN_002436/FUN_002478/FUN_002485/FUN_002615/FUN_002629/FUN_002765/FUN_002809/FUN_002934/FUN_002959/FUN_003029/FUN_003261/FUN_003264/FUN_003269/FUN_003317/FUN_003381/FUN_003453/FUN_003463/FUN_003469/FUN_003534/FUN_003570/FUN_003635/FUN_003759/FUN_003789/FUN_003853/FUN_003961/FUN_004029/FUN_004043/FUN_004053/FUN_004071/FUN_004142/FUN_004143/FUN_004176/FUN_004192/FUN_004199/FUN_004272/FUN_004276/FUN_004281/FUN_004296/FUN_004338/FUN_004356/FUN_004357/FUN_004396/FUN_004468/FUN_004612/FUN_004613/FUN_004646/FUN_004874/FUN_005024/FUN_005147/FUN_005177/FUN_005181/FUN_005182/FUN_005231/FUN_005234/FUN_005265/FUN_005273/FUN_005393/FUN_005499/FUN_005501/FUN_005669/FUN_005744/FUN_005792/FUN_005800/FUN_005986/FUN_005987/FUN_006000/FUN_006070/FUN_006072/FUN_006104/FUN_006119/FUN_006242/FUN_006295/FUN_006304/FUN_006378/FUN_006447/FUN_006505/FUN_006664/FUN_006667/FUN_006752/FUN_006924/FUN_006984/FUN_007014/FUN_007018/FUN_007267/FUN_007301/FUN_007519/FUN_007527/FUN_007570/FUN_007669/FUN_007677/FUN_007761/FUN_007935/FUN_007991/FUN_008271/FUN_008311/FUN_008449/FUN_008491/FUN_008494/FUN_008520/FUN_008586/FUN_008687/FUN_008695/FUN_008719/FUN_008921/FUN_008976/FUN_008977/FUN_009018/FUN_009069/FUN_009090/FUN_009194/FUN_009247/FUN_009456/FUN_009724/FUN_009752/FUN_009753/FUN_009755/FUN_009796/FUN_009798/FUN_009811/FUN_009832/FUN_009974/FUN_010019/FUN_010059/FUN_010289/FUN_010293/FUN_010294/FUN_010365/FUN_010837/FUN_011052/FUN_011110/FUN_011152/FUN_011179/FUN_011324/FUN_011500/FUN_011603/FUN_011630/FUN_011637/FUN_011795/FUN_011807/FUN_011809/FUN_012124/FUN_012221/FUN_012284/FUN_012399/FUN_012450/FUN_012483/FUN_012644/FUN_012725/FUN_012811/FUN_012895/FUN_012914/FUN_012936/FUN_013015/FUN_013257/FUN_013262/FUN_013272/FUN_013305/FUN_013324/FUN_013413/FUN_013431/FUN_013435/FUN_013617/FUN_013655/FUN_013682/FUN_013760/FUN_013789/FUN_013872/FUN_013883/FUN_014224/FUN_014400/FUN_014674/FUN_014715/FUN_014806/FUN_014811/FUN_014897/FUN_014963/FUN_015039/FUN_015075/FUN_015076/FUN_015193/FUN_015204/FUN_015308/FUN_015633/FUN_015638/FUN_015667/FUN_015683/FUN_015737/FUN_015912/FUN_016525/FUN_016535/FUN_016761/FUN_016845/FUN_016848/FUN_016881/FUN_016925/FUN_017391/FUN_017392/FUN_017952/FUN_017972/FUN_018145/FUN_018163/FUN_018175/FUN_018176/FUN_018258/FUN_018356/FUN_018720/FUN_018832/FUN_019071/FUN_019174/FUN_019501/FUN_019649/FUN_019662/FUN_019767/FUN_019916/FUN_020077/FUN_020134/FUN_020156/FUN_020688/FUN_020706/FUN_020720/FUN_020721/FUN_021016/FUN_021046/FUN_021245/FUN_021278/FUN_021281/FUN_021284/FUN_021290/FUN_021352/FUN_021690/FUN_021692/FUN_021889/FUN_022151/FUN_022358/FUN_022456/FUN_022473/FUN_022590/FUN_022915/FUN_022940/FUN_023293/FUN_023296/FUN_023307/FUN_023554/FUN_023572/FUN_023845/FUN_023858/FUN_023991/FUN_023992/FUN_024312/FUN_024323/FUN_024334/FUN_024366/FUN_024441/FUN_024501/FUN_024778/FUN_024817/FUN_024820/FUN_024904/FUN_024919/FUN_025064/FUN_025077/FUN_025099/FUN_025313/FUN_025673/FUN_025745/FUN_025778/FUN_025883/FUN_026414/FUN_026567/FUN_026764/FUN_027067/FUN_027069/FUN_027218/FUN_027708/FUN_027880/FUN_027944/FUN_028094/FUN_028165/FUN_028307/FUN_028721/FUN_029354/FUN_30056/FUN_30454/FUN_000650/FUN_000689/FUN_000785/FUN_000786/FUN_001242/FUN_001347/FUN_001504/FUN_001518/FUN_001544/FUN_001656/FUN_001809/FUN_001905/FUN_002096/FUN_002097/FUN_002098/FUN_002187/FUN_002804/FUN_002923/FUN_003154/FUN_003497/FUN_003631/FUN_003632/FUN_004035/FUN_004215/FUN_004339/FUN_004381/FUN_004905/FUN_004958/FUN_005000/FUN_005026/FUN_005097/FUN_005671/FUN_005905/FUN_006432/FUN_006690/FUN_006753/FUN_006755/FUN_006769/FUN_006918/FUN_007320/FUN_007479/FUN_007714/FUN_007756/FUN_008428/FUN_008460/FUN_008506/FUN_008514/FUN_008648/FUN_008784/FUN_008957/FUN_009183/FUN_009273/FUN_009361/FUN_009732/FUN_009888/FUN_009898/FUN_010030/FUN_010287/FUN_010762/FUN_011028/FUN_011171/FUN_011804/FUN_012078/FUN_012228/FUN_012731/FUN_012897/FUN_012898/FUN_013160/FUN_013165/FUN_013261/FUN_013292/FUN_013311/FUN_013344/FUN_013394/FUN_013436/FUN_013596/FUN_013613/FUN_013736/FUN_014333/FUN_014810/FUN_015070/FUN_015318/FUN_015634/FUN_016500/FUN_016618/FUN_016669/FUN_016893/FUN_017028/FUN_017029/FUN_017270/FUN_018134/FUN_018158/FUN_018300/FUN_019310/FUN_019683/FUN_019747/FUN_020085/FUN_020152/FUN_020274/FUN_020498/FUN_020751/FUN_020781/FUN_020782/FUN_020784/FUN_021007/FUN_021037/FUN_021065/FUN_021068/FUN_021198/FUN_022112/FUN_022155/FUN_022410/FUN_022474/FUN_022945/FUN_023189/FUN_023553/FUN_023687/FUN_023825/FUN_023847/FUN_024272/FUN_024419/FUN_024421/FUN_024433/FUN_024684/FUN_027054/FUN_027845/FUN_028533/FUN_029148/FUN_29932/FUN_30341/FUN_002659/FUN_003155/FUN_003430/FUN_003431/FUN_003807/FUN_005235/FUN_005237/FUN_006574/FUN_007319/FUN_007372/FUN_010224/FUN_010251/FUN_012420/FUN_012504/FUN_012510/FUN_012995/FUN_014966/FUN_015657/FUN_015942/FUN_016134/FUN_019203/FUN_022111/FUN_023168/FUN_023291/FUN_023292/FUN_023984/FUN_027355/FUN_027363/FUN_30406/FUN_000088/FUN_000469/FUN_001008/FUN_001128/FUN_001343/FUN_002202/FUN_002203/FUN_004786/FUN_004788/FUN_006420/FUN_007591/FUN_007734/FUN_007928/FUN_008836/FUN_009960/FUN_011570/FUN_011769/FUN_011792/FUN_012039/FUN_012768/FUN_014383/FUN_015693/FUN_016106/FUN_017149/FUN_018393/FUN_019081/FUN_019397/FUN_022823/FUN_000613/FUN_001473/FUN_002312/FUN_002724/FUN_003977/FUN_004268/FUN_007534/FUN_009137/FUN_010021/FUN_011232/FUN_012730/FUN_012932/FUN_013372/FUN_014372/FUN_016152/FUN_016296/FUN_016801/FUN_022929/FUN_024906	525	DGE_med_down
GO:0140640	catalytic activity	acting on a nucleic acid	362/6659	458/10068	3.97409151054375e-10	3.69476965008839e-07	3.69476965008839e-07	FUN_000021/FUN_000196/FUN_000218/FUN_000432/FUN_000457/FUN_000493/FUN_000543/FUN_000678/FUN_000778/FUN_000866/FUN_000878/FUN_000982/FUN_001231/FUN_001577/FUN_001615/FUN_001769/FUN_001821/FUN_001906/FUN_001940/FUN_001999/FUN_002010/FUN_002071/FUN_002199/FUN_002200/FUN_002436/FUN_002478/FUN_002483/FUN_003049/FUN_003261/FUN_003357/FUN_003381/FUN_003463/FUN_003496/FUN_003608/FUN_003721/FUN_003756/FUN_003759/FUN_003789/FUN_003846/FUN_003890/FUN_003975/FUN_003976/FUN_004053/FUN_004143/FUN_004147/FUN_004176/FUN_004198/FUN_004296/FUN_004338/FUN_004357/FUN_004366/FUN_004367/FUN_004370/FUN_004411/FUN_004612/FUN_004613/FUN_004646/FUN_004784/FUN_004924/FUN_005096/FUN_005163/FUN_005177/FUN_005231/FUN_005265/FUN_005381/FUN_005393/FUN_005691/FUN_005744/FUN_005792/FUN_005796/FUN_005800/FUN_005880/FUN_005882/FUN_005956/FUN_006000/FUN_006104/FUN_006129/FUN_006267/FUN_006268/FUN_006304/FUN_006435/FUN_006447/FUN_006597/FUN_006658/FUN_006682/FUN_006736/FUN_006757/FUN_006858/FUN_006956/FUN_006967/FUN_007200/FUN_007248/FUN_007292/FUN_007358/FUN_007373/FUN_007463/FUN_007477/FUN_007543/FUN_007651/FUN_007677/FUN_007761/FUN_007817/FUN_008266/FUN_008271/FUN_008335/FUN_008482/FUN_008492/FUN_008494/FUN_008687/FUN_009011/FUN_009017/FUN_009018/FUN_009090/FUN_009288/FUN_009456/FUN_009461/FUN_009582/FUN_009724/FUN_009796/FUN_009999/FUN_010000/FUN_010028/FUN_010055/FUN_010059/FUN_010289/FUN_010293/FUN_010294/FUN_010372/FUN_010459/FUN_010463/FUN_010466/FUN_010513/FUN_010570/FUN_010763/FUN_010847/FUN_010983/FUN_011211/FUN_011327/FUN_011433/FUN_011509/FUN_011585/FUN_011586/FUN_011652/FUN_011760/FUN_011782/FUN_011807/FUN_011809/FUN_012056/FUN_012142/FUN_012229/FUN_012230/FUN_012572/FUN_012755/FUN_012888/FUN_012895/FUN_012936/FUN_013073/FUN_013220/FUN_013281/FUN_013319/FUN_013324/FUN_013328/FUN_013333/FUN_013413/FUN_013563/FUN_013617/FUN_013760/FUN_013798/FUN_013872/FUN_013929/FUN_014226/FUN_014400/FUN_014976/FUN_014987/FUN_015017/FUN_015107/FUN_015204/FUN_015306/FUN_015439/FUN_015721/FUN_016185/FUN_016203/FUN_016737/FUN_016810/FUN_016884/FUN_016886/FUN_017032/FUN_017213/FUN_017391/FUN_017392/FUN_017734/FUN_017810/FUN_017972/FUN_018061/FUN_018084/FUN_018087/FUN_018102/FUN_018175/FUN_018258/FUN_018261/FUN_018585/FUN_018611/FUN_019055/FUN_019332/FUN_019339/FUN_019436/FUN_019517/FUN_019561/FUN_019611/FUN_019643/FUN_019662/FUN_019833/FUN_019905/FUN_019916/FUN_020077/FUN_020134/FUN_020688/FUN_020706/FUN_020720/FUN_020833/FUN_021071/FUN_021140/FUN_021245/FUN_021278/FUN_021281/FUN_021284/FUN_021290/FUN_021342/FUN_021343/FUN_021502/FUN_021935/FUN_022169/FUN_022604/FUN_022754/FUN_022825/FUN_022915/FUN_022935/FUN_022940/FUN_023039/FUN_023169/FUN_023307/FUN_023590/FUN_023813/FUN_023817/FUN_024312/FUN_024485/FUN_024778/FUN_024824/FUN_025085/FUN_025099/FUN_025254/FUN_025307/FUN_025778/FUN_025800/FUN_026731/FUN_026753/FUN_026866/FUN_027123/FUN_027358/FUN_027906/FUN_028165/FUN_028307/FUN_028721/FUN_029354/FUN_29878/FUN_30343/FUN_30358/FUN_30386/FUN_000303/FUN_000368/FUN_000740/FUN_000785/FUN_000786/FUN_001410/FUN_001504/FUN_001518/FUN_001614/FUN_001836/FUN_001983/FUN_002804/FUN_003972/FUN_004046/FUN_004137/FUN_004911/FUN_005218/FUN_005905/FUN_006065/FUN_006328/FUN_006351/FUN_006434/FUN_007402/FUN_007406/FUN_007473/FUN_007946/FUN_009330/FUN_009857/FUN_010573/FUN_010826/FUN_010876/FUN_011072/FUN_011270/FUN_011636/FUN_012150/FUN_013421/FUN_014361/FUN_014885/FUN_014889/FUN_014953/FUN_015403/FUN_016003/FUN_016513/FUN_016618/FUN_016625/FUN_016901/FUN_016908/FUN_017028/FUN_017270/FUN_019727/FUN_021007/FUN_021300/FUN_022791/FUN_024380/FUN_024442/FUN_024673/FUN_025305/FUN_025351/FUN_025757/FUN_027022/FUN_027306/FUN_029031/FUN_001814/FUN_005386/FUN_006598/FUN_007967/FUN_011296/FUN_014966/FUN_017805/FUN_020430/FUN_020779/FUN_023045/FUN_027846/FUN_028764/FUN_001602/FUN_004123/FUN_004964/FUN_006387/FUN_006681/FUN_007591/FUN_009462/FUN_011013/FUN_014383/FUN_016402/FUN_021173/FUN_30124/FUN_002312/FUN_004283/FUN_009858/FUN_011643/FUN_019380/FUN_024634/FUN_024906/FUN_026533	362	DGE_med_down
GO:0005840	ribosome	147/6659	169/10068	4.24330995347038e-10	3.76574470597981e-07	3.76574470597981e-07	FUN_000649/FUN_000733/FUN_000778/FUN_000783/FUN_001214/FUN_001215/FUN_001859/FUN_001984/FUN_002108/FUN_002207/FUN_002528/FUN_003138/FUN_003616/FUN_003654/FUN_003656/FUN_003666/FUN_003961/FUN_005744/FUN_006071/FUN_006379/FUN_006421/FUN_007267/FUN_007650/FUN_007935/FUN_008689/FUN_009656/FUN_010019/FUN_010429/FUN_010503/FUN_010553/FUN_011052/FUN_011511/FUN_011809/FUN_011866/FUN_011867/FUN_012037/FUN_012471/FUN_012473/FUN_013272/FUN_013274/FUN_013431/FUN_014020/FUN_014286/FUN_014899/FUN_015913/FUN_016535/FUN_018258/FUN_018843/FUN_019543/FUN_021515/FUN_021950/FUN_022211/FUN_022399/FUN_022644/FUN_024334/FUN_024441/FUN_024817/FUN_024820/FUN_025099/FUN_025668/FUN_000650/FUN_001423/FUN_001544/FUN_001623/FUN_001656/FUN_001809/FUN_002923/FUN_002981/FUN_003081/FUN_003665/FUN_003725/FUN_004261/FUN_004311/FUN_004642/FUN_004958/FUN_005671/FUN_006367/FUN_006432/FUN_006690/FUN_006755/FUN_007479/FUN_007670/FUN_007714/FUN_007794/FUN_008460/FUN_008506/FUN_008546/FUN_008648/FUN_008767/FUN_008957/FUN_009361/FUN_009732/FUN_009898/FUN_010056/FUN_011028/FUN_011713/FUN_012078/FUN_012176/FUN_012313/FUN_012380/FUN_012756/FUN_012802/FUN_012889/FUN_012897/FUN_013165/FUN_013349/FUN_013392/FUN_013394/FUN_013403/FUN_013436/FUN_013437/FUN_013596/FUN_014333/FUN_014810/FUN_016500/FUN_016785/FUN_016893/FUN_018158/FUN_019037/FUN_019201/FUN_019310/FUN_019683/FUN_020041/FUN_020751/FUN_020782/FUN_022112/FUN_022155/FUN_022410/FUN_023189/FUN_023687/FUN_024433/FUN_026614/FUN_027306/FUN_029148/FUN_30435/FUN_002659/FUN_010224/FUN_014973/FUN_022111/FUN_027363/FUN_002054/FUN_006515/FUN_007591/FUN_007734/FUN_019081/FUN_003977/FUN_016801	147	DGE_med_down
GO:0043229	intracellular organelle	4977/6659	7328/10068	5.24397093724674e-10	4.45144732951327e-07	4.45144732951327e-07	FUN_000016/FUN_000019/FUN_000020/FUN_000021/FUN_000022/FUN_000023/FUN_000068/FUN_000076/FUN_000103/FUN_000114/FUN_000115/FUN_000116/FUN_000117/FUN_000133/FUN_000134/FUN_000135/FUN_000140/FUN_000141/FUN_000143/FUN_000165/FUN_000175/FUN_000193/FUN_000195/FUN_000196/FUN_000197/FUN_000198/FUN_000199/FUN_000200/FUN_000201/FUN_000208/FUN_000218/FUN_000219/FUN_000232/FUN_000233/FUN_000242/FUN_000244/FUN_000258/FUN_000259/FUN_000264/FUN_000284/FUN_000292/FUN_000302/FUN_000316/FUN_000317/FUN_000329/FUN_000332/FUN_000338/FUN_000339/FUN_000342/FUN_000346/FUN_000347/FUN_000369/FUN_000376/FUN_000378/FUN_000380/FUN_000384/FUN_000392/FUN_000393/FUN_000410/FUN_000430/FUN_000432/FUN_000440/FUN_000442/FUN_000451/FUN_000452/FUN_000457/FUN_000459/FUN_000463/FUN_000467/FUN_000475/FUN_000483/FUN_000489/FUN_000493/FUN_000508/FUN_000516/FUN_000517/FUN_000518/FUN_000523/FUN_000524/FUN_000525/FUN_000530/FUN_000531/FUN_000534/FUN_000543/FUN_000553/FUN_000565/FUN_000567/FUN_000568/FUN_000577/FUN_000580/FUN_000610/FUN_000612/FUN_000616/FUN_000618/FUN_000620/FUN_000647/FUN_000649/FUN_000653/FUN_000663/FUN_000678/FUN_000683/FUN_000684/FUN_000686/FUN_000694/FUN_000700/FUN_000710/FUN_000711/FUN_000714/FUN_000723/FUN_000724/FUN_000726/FUN_000727/FUN_000731/FUN_000732/FUN_000733/FUN_000735/FUN_000736/FUN_000737/FUN_000750/FUN_000753/FUN_000755/FUN_000758/FUN_000764/FUN_000767/FUN_000769/FUN_000770/FUN_000777/FUN_000778/FUN_000783/FUN_000791/FUN_000798/FUN_000803/FUN_000811/FUN_000812/FUN_000835/FUN_000836/FUN_000847/FUN_000850/FUN_000853/FUN_000866/FUN_000872/FUN_000878/FUN_000879/FUN_000895/FUN_000903/FUN_000951/FUN_000953/FUN_000970/FUN_000971/FUN_000972/FUN_000973/FUN_000982/FUN_000998/FUN_001003/FUN_001007/FUN_001011/FUN_001018/FUN_001030/FUN_001047/FUN_001049/FUN_001051/FUN_001055/FUN_001065/FUN_001067/FUN_001072/FUN_001077/FUN_001078/FUN_001079/FUN_001080/FUN_001091/FUN_001096/FUN_001108/FUN_001111/FUN_001115/FUN_001116/FUN_001127/FUN_001129/FUN_001131/FUN_001132/FUN_001133/FUN_001138/FUN_001139/FUN_001146/FUN_001166/FUN_001173/FUN_001175/FUN_001178/FUN_001180/FUN_001213/FUN_001214/FUN_001215/FUN_001223/FUN_001224/FUN_001231/FUN_001232/FUN_001234/FUN_001235/FUN_001240/FUN_001244/FUN_001248/FUN_001255/FUN_001262/FUN_001267/FUN_001272/FUN_001285/FUN_001310/FUN_001313/FUN_001320/FUN_001322/FUN_001328/FUN_001335/FUN_001337/FUN_001338/FUN_001342/FUN_001354/FUN_001369/FUN_001376/FUN_001379/FUN_001391/FUN_001395/FUN_001398/FUN_001408/FUN_001411/FUN_001414/FUN_001425/FUN_001433/FUN_001435/FUN_001436/FUN_001446/FUN_001451/FUN_001454/FUN_001458/FUN_001470/FUN_001494/FUN_001508/FUN_001517/FUN_001528/FUN_001532/FUN_001546/FUN_001549/FUN_001550/FUN_001558/FUN_001559/FUN_001560/FUN_001565/FUN_001575/FUN_001577/FUN_001578/FUN_001583/FUN_001586/FUN_001605/FUN_001615/FUN_001620/FUN_001624/FUN_001629/FUN_001631/FUN_001633/FUN_001638/FUN_001640/FUN_001643/FUN_001646/FUN_001665/FUN_001666/FUN_001668/FUN_001674/FUN_001676/FUN_001692/FUN_001698/FUN_001703/FUN_001705/FUN_001707/FUN_001708/FUN_001722/FUN_001728/FUN_001729/FUN_001731/FUN_001732/FUN_001734/FUN_001735/FUN_001759/FUN_001765/FUN_001766/FUN_001768/FUN_001769/FUN_001785/FUN_001799/FUN_001805/FUN_001811/FUN_001819/FUN_001821/FUN_001822/FUN_001825/FUN_001834/FUN_001847/FUN_001849/FUN_001850/FUN_001852/FUN_001856/FUN_001859/FUN_001862/FUN_001864/FUN_001878/FUN_001884/FUN_001885/FUN_001906/FUN_001907/FUN_001911/FUN_001913/FUN_001914/FUN_001923/FUN_001940/FUN_001942/FUN_001954/FUN_001955/FUN_001957/FUN_001958/FUN_001969/FUN_001979/FUN_001980/FUN_001984/FUN_001988/FUN_001999/FUN_002010/FUN_002019/FUN_002022/FUN_002037/FUN_002041/FUN_002046/FUN_002066/FUN_002067/FUN_002071/FUN_002084/FUN_002094/FUN_002095/FUN_002102/FUN_002106/FUN_002108/FUN_002112/FUN_002113/FUN_002119/FUN_002122/FUN_002123/FUN_002124/FUN_002126/FUN_002147/FUN_002148/FUN_002160/FUN_002165/FUN_002172/FUN_002173/FUN_002179/FUN_002194/FUN_002198/FUN_002199/FUN_002206/FUN_002207/FUN_002250/FUN_002253/FUN_002263/FUN_002264/FUN_002271/FUN_002275/FUN_002276/FUN_002282/FUN_002285/FUN_002289/FUN_002296/FUN_002303/FUN_002325/FUN_002329/FUN_002370/FUN_002371/FUN_002377/FUN_002380/FUN_002382/FUN_002388/FUN_002389/FUN_002391/FUN_002395/FUN_002399/FUN_002400/FUN_002401/FUN_002402/FUN_002405/FUN_002419/FUN_002420/FUN_002425/FUN_002429/FUN_002432/FUN_002436/FUN_002460/FUN_002461/FUN_002469/FUN_002478/FUN_002481/FUN_002482/FUN_002483/FUN_002484/FUN_002485/FUN_002488/FUN_002501/FUN_002505/FUN_002508/FUN_002513/FUN_002514/FUN_002528/FUN_002539/FUN_002556/FUN_002607/FUN_002608/FUN_002610/FUN_002611/FUN_002615/FUN_002629/FUN_002639/FUN_002640/FUN_002642/FUN_002644/FUN_002656/FUN_002661/FUN_002665/FUN_002668/FUN_002669/FUN_002672/FUN_002681/FUN_002685/FUN_002687/FUN_002702/FUN_002711/FUN_002712/FUN_002716/FUN_002717/FUN_002721/FUN_002722/FUN_002731/FUN_002733/FUN_002735/FUN_002748/FUN_002749/FUN_002751/FUN_002765/FUN_002767/FUN_002769/FUN_002787/FUN_002788/FUN_002794/FUN_002795/FUN_002798/FUN_002802/FUN_002805/FUN_002806/FUN_002807/FUN_002810/FUN_002815/FUN_002816/FUN_002819/FUN_002820/FUN_002822/FUN_002827/FUN_002829/FUN_002833/FUN_002834/FUN_002836/FUN_002839/FUN_002859/FUN_002873/FUN_002887/FUN_002888/FUN_002924/FUN_002930/FUN_002932/FUN_002933/FUN_002934/FUN_002959/FUN_002963/FUN_002971/FUN_002979/FUN_003014/FUN_003016/FUN_003020/FUN_003029/FUN_003037/FUN_003040/FUN_003047/FUN_003048/FUN_003049/FUN_003054/FUN_003063/FUN_003068/FUN_003069/FUN_003074/FUN_003080/FUN_003088/FUN_003098/FUN_003120/FUN_003138/FUN_003139/FUN_003151/FUN_003172/FUN_003178/FUN_003184/FUN_003192/FUN_003193/FUN_003194/FUN_003204/FUN_003205/FUN_003234/FUN_003236/FUN_003246/FUN_003248/FUN_003255/FUN_003261/FUN_003269/FUN_003275/FUN_003278/FUN_003282/FUN_003287/FUN_003294/FUN_003302/FUN_003306/FUN_003312/FUN_003317/FUN_003334/FUN_003344/FUN_003345/FUN_003350/FUN_003351/FUN_003357/FUN_003362/FUN_003363/FUN_003365/FUN_003366/FUN_003368/FUN_003369/FUN_003370/FUN_003388/FUN_003390/FUN_003392/FUN_003393/FUN_003401/FUN_003418/FUN_003419/FUN_003422/FUN_003425/FUN_003428/FUN_003433/FUN_003435/FUN_003453/FUN_003455/FUN_003457/FUN_003458/FUN_003468/FUN_003469/FUN_003485/FUN_003496/FUN_003499/FUN_003502/FUN_003507/FUN_003508/FUN_003529/FUN_003534/FUN_003537/FUN_003541/FUN_003545/FUN_003553/FUN_003556/FUN_003565/FUN_003567/FUN_003568/FUN_003570/FUN_003571/FUN_003572/FUN_003577/FUN_003586/FUN_003606/FUN_003608/FUN_003610/FUN_003611/FUN_003613/FUN_003615/FUN_003616/FUN_003618/FUN_003620/FUN_003633/FUN_003635/FUN_003646/FUN_003653/FUN_003654/FUN_003656/FUN_003663/FUN_003666/FUN_003667/FUN_003708/FUN_003711/FUN_003721/FUN_003726/FUN_003727/FUN_003729/FUN_003731/FUN_003733/FUN_003734/FUN_003737/FUN_003739/FUN_003749/FUN_003750/FUN_003754/FUN_003759/FUN_003760/FUN_003761/FUN_003763/FUN_003767/FUN_003768/FUN_003773/FUN_003779/FUN_003780/FUN_003781/FUN_003785/FUN_003788/FUN_003789/FUN_003798/FUN_003813/FUN_003814/FUN_003827/FUN_003828/FUN_003830/FUN_003834/FUN_003835/FUN_003841/FUN_003843/FUN_003846/FUN_003853/FUN_003856/FUN_003870/FUN_003872/FUN_003876/FUN_003878/FUN_003881/FUN_003883/FUN_003884/FUN_003915/FUN_003916/FUN_003920/FUN_003922/FUN_003923/FUN_003924/FUN_003925/FUN_003929/FUN_003952/FUN_003956/FUN_003957/FUN_003961/FUN_003969/FUN_003978/FUN_003984/FUN_003985/FUN_003995/FUN_004005/FUN_004008/FUN_004011/FUN_004026/FUN_004029/FUN_004033/FUN_004038/FUN_004043/FUN_004045/FUN_004047/FUN_004053/FUN_004071/FUN_004078/FUN_004089/FUN_004090/FUN_004103/FUN_004110/FUN_004124/FUN_004125/FUN_004138/FUN_004142/FUN_004143/FUN_004147/FUN_004150/FUN_004156/FUN_004160/FUN_004161/FUN_004176/FUN_004181/FUN_004182/FUN_004187/FUN_004189/FUN_004192/FUN_004198/FUN_004199/FUN_004201/FUN_004236/FUN_004238/FUN_004243/FUN_004257/FUN_004272/FUN_004276/FUN_004279/FUN_004281/FUN_004285/FUN_004286/FUN_004294/FUN_004295/FUN_004296/FUN_004297/FUN_004301/FUN_004303/FUN_004305/FUN_004310/FUN_004319/FUN_004320/FUN_004324/FUN_004328/FUN_004338/FUN_004342/FUN_004344/FUN_004352/FUN_004353/FUN_004355/FUN_004356/FUN_004357/FUN_004360/FUN_004362/FUN_004366/FUN_004367/FUN_004368/FUN_004370/FUN_004371/FUN_004376/FUN_004383/FUN_004395/FUN_004396/FUN_004410/FUN_004411/FUN_004412/FUN_004418/FUN_004428/FUN_004429/FUN_004430/FUN_004432/FUN_004434/FUN_004442/FUN_004443/FUN_004445/FUN_004446/FUN_004452/FUN_004453/FUN_004455/FUN_004460/FUN_004463/FUN_004464/FUN_004469/FUN_004471/FUN_004489/FUN_004499/FUN_004500/FUN_004512/FUN_004518/FUN_004529/FUN_004530/FUN_004550/FUN_004551/FUN_004555/FUN_004559/FUN_004580/FUN_004581/FUN_004582/FUN_004584/FUN_004595/FUN_004599/FUN_004600/FUN_004601/FUN_004607/FUN_004611/FUN_004612/FUN_004613/FUN_004619/FUN_004632/FUN_004644/FUN_004646/FUN_004659/FUN_004670/FUN_004671/FUN_004672/FUN_004675/FUN_004679/FUN_004687/FUN_004697/FUN_004698/FUN_004705/FUN_004708/FUN_004720/FUN_004724/FUN_004725/FUN_004727/FUN_004729/FUN_004730/FUN_004735/FUN_004740/FUN_004744/FUN_004758/FUN_004764/FUN_004774/FUN_004784/FUN_004787/FUN_004800/FUN_004801/FUN_004806/FUN_004807/FUN_004809/FUN_004811/FUN_004812/FUN_004813/FUN_004844/FUN_004854/FUN_004858/FUN_004860/FUN_004870/FUN_004871/FUN_004874/FUN_004879/FUN_004886/FUN_004887/FUN_004888/FUN_004899/FUN_004901/FUN_004903/FUN_004916/FUN_004924/FUN_004934/FUN_004947/FUN_004949/FUN_004952/FUN_004957/FUN_004966/FUN_004969/FUN_004986/FUN_004992/FUN_004999/FUN_005024/FUN_005037/FUN_005039/FUN_005049/FUN_005096/FUN_005100/FUN_005109/FUN_005110/FUN_005120/FUN_005134/FUN_005142/FUN_005146/FUN_005147/FUN_005151/FUN_005162/FUN_005163/FUN_005167/FUN_005174/FUN_005175/FUN_005176/FUN_005177/FUN_005179/FUN_005187/FUN_005189/FUN_005201/FUN_005204/FUN_005205/FUN_005206/FUN_005221/FUN_005225/FUN_005231/FUN_005233/FUN_005234/FUN_005247/FUN_005252/FUN_005262/FUN_005265/FUN_005267/FUN_005269/FUN_005270/FUN_005273/FUN_005278/FUN_005283/FUN_005288/FUN_005290/FUN_005291/FUN_005297/FUN_005299/FUN_005300/FUN_005301/FUN_005308/FUN_005318/FUN_005320/FUN_005322/FUN_005323/FUN_005342/FUN_005347/FUN_005350/FUN_005366/FUN_005367/FUN_005375/FUN_005381/FUN_005390/FUN_005391/FUN_005393/FUN_005486/FUN_005496/FUN_005499/FUN_005501/FUN_005502/FUN_005508/FUN_005511/FUN_005514/FUN_005521/FUN_005527/FUN_005529/FUN_005533/FUN_005535/FUN_005536/FUN_005537/FUN_005538/FUN_005546/FUN_005557/FUN_005558/FUN_005576/FUN_005587/FUN_005588/FUN_005599/FUN_005607/FUN_005629/FUN_005631/FUN_005652/FUN_005654/FUN_005656/FUN_005658/FUN_005669/FUN_005691/FUN_005699/FUN_005701/FUN_005702/FUN_005744/FUN_005747/FUN_005754/FUN_005780/FUN_005783/FUN_005787/FUN_005792/FUN_005794/FUN_005795/FUN_005800/FUN_005802/FUN_005806/FUN_005809/FUN_005815/FUN_005819/FUN_005822/FUN_005825/FUN_005826/FUN_005835/FUN_005840/FUN_005844/FUN_005851/FUN_005866/FUN_005867/FUN_005868/FUN_005876/FUN_005877/FUN_005880/FUN_005882/FUN_005883/FUN_005897/FUN_005904/FUN_005913/FUN_005916/FUN_005937/FUN_005938/FUN_005948/FUN_005949/FUN_005956/FUN_005958/FUN_005972/FUN_005973/FUN_005978/FUN_005985/FUN_005986/FUN_005987/FUN_005988/FUN_005989/FUN_005994/FUN_006000/FUN_006001/FUN_006002/FUN_006012/FUN_006015/FUN_006016/FUN_006020/FUN_006021/FUN_006023/FUN_006030/FUN_006060/FUN_006070/FUN_006071/FUN_006072/FUN_006097/FUN_006103/FUN_006104/FUN_006108/FUN_006110/FUN_006113/FUN_006114/FUN_006119/FUN_006126/FUN_006129/FUN_006130/FUN_006133/FUN_006138/FUN_006139/FUN_006147/FUN_006148/FUN_006154/FUN_006161/FUN_006179/FUN_006190/FUN_006192/FUN_006197/FUN_006198/FUN_006201/FUN_006204/FUN_006214/FUN_006240/FUN_006241/FUN_006242/FUN_006243/FUN_006245/FUN_006248/FUN_006250/FUN_006257/FUN_006263/FUN_006267/FUN_006268/FUN_006271/FUN_006275/FUN_006282/FUN_006284/FUN_006285/FUN_006288/FUN_006292/FUN_006295/FUN_006296/FUN_006297/FUN_006299/FUN_006304/FUN_006312/FUN_006313/FUN_006347/FUN_006350/FUN_006354/FUN_006356/FUN_006357/FUN_006369/FUN_006376/FUN_006378/FUN_006379/FUN_006392/FUN_006398/FUN_006399/FUN_006401/FUN_006417/FUN_006418/FUN_006419/FUN_006421/FUN_006428/FUN_006435/FUN_006436/FUN_006438/FUN_006442/FUN_006444/FUN_006445/FUN_006447/FUN_006450/FUN_006451/FUN_006453/FUN_006454/FUN_006458/FUN_006471/FUN_006474/FUN_006475/FUN_006490/FUN_006504/FUN_006505/FUN_006517/FUN_006522/FUN_006534/FUN_006536/FUN_006572/FUN_006579/FUN_006582/FUN_006584/FUN_006586/FUN_006587/FUN_006593/FUN_006594/FUN_006597/FUN_006614/FUN_006616/FUN_006622/FUN_006626/FUN_006656/FUN_006663/FUN_006664/FUN_006667/FUN_006680/FUN_006682/FUN_006684/FUN_006685/FUN_006697/FUN_006706/FUN_006707/FUN_006736/FUN_006757/FUN_006772/FUN_006787/FUN_006806/FUN_006807/FUN_006808/FUN_006809/FUN_006811/FUN_006826/FUN_006853/FUN_006858/FUN_006859/FUN_006869/FUN_006872/FUN_006913/FUN_006915/FUN_006924/FUN_006928/FUN_006929/FUN_006956/FUN_006960/FUN_006963/FUN_006967/FUN_006974/FUN_006976/FUN_006980/FUN_006984/FUN_006985/FUN_006989/FUN_007004/FUN_007006/FUN_007014/FUN_007015/FUN_007018/FUN_007022/FUN_007163/FUN_007170/FUN_007171/FUN_007172/FUN_007178/FUN_007191/FUN_007192/FUN_007200/FUN_007207/FUN_007216/FUN_007220/FUN_007221/FUN_007231/FUN_007232/FUN_007233/FUN_007246/FUN_007248/FUN_007249/FUN_007260/FUN_007267/FUN_007269/FUN_007273/FUN_007274/FUN_007276/FUN_007283/FUN_007284/FUN_007290/FUN_007291/FUN_007292/FUN_007301/FUN_007304/FUN_007309/FUN_007310/FUN_007321/FUN_007326/FUN_007342/FUN_007346/FUN_007347/FUN_007357/FUN_007358/FUN_007360/FUN_007361/FUN_007373/FUN_007381/FUN_007383/FUN_007384/FUN_007459/FUN_007460/FUN_007463/FUN_007466/FUN_007467/FUN_007469/FUN_007471/FUN_007480/FUN_007495/FUN_007496/FUN_007497/FUN_007498/FUN_007519/FUN_007522/FUN_007524/FUN_007527/FUN_007528/FUN_007535/FUN_007543/FUN_007548/FUN_007550/FUN_007553/FUN_007557/FUN_007562/FUN_007565/FUN_007570/FUN_007572/FUN_007574/FUN_007584/FUN_007587/FUN_007592/FUN_007593/FUN_007596/FUN_007598/FUN_007599/FUN_007603/FUN_007605/FUN_007607/FUN_007618/FUN_007619/FUN_007637/FUN_007643/FUN_007650/FUN_007651/FUN_007655/FUN_007665/FUN_007669/FUN_007677/FUN_007682/FUN_007691/FUN_007698/FUN_007703/FUN_007709/FUN_007711/FUN_007715/FUN_007726/FUN_007757/FUN_007760/FUN_007761/FUN_007798/FUN_007806/FUN_007817/FUN_007832/FUN_007834/FUN_007835/FUN_007854/FUN_007855/FUN_007860/FUN_007862/FUN_007863/FUN_007868/FUN_007886/FUN_007893/FUN_007896/FUN_007921/FUN_007926/FUN_007927/FUN_007929/FUN_007935/FUN_007938/FUN_007943/FUN_007947/FUN_007950/FUN_007982/FUN_007990/FUN_007991/FUN_008004/FUN_008011/FUN_008048/FUN_008170/FUN_008219/FUN_008228/FUN_008256/FUN_008260/FUN_008266/FUN_008271/FUN_008273/FUN_008277/FUN_008284/FUN_008291/FUN_008295/FUN_008296/FUN_008297/FUN_008311/FUN_008312/FUN_008314/FUN_008319/FUN_008322/FUN_008334/FUN_008335/FUN_008336/FUN_008351/FUN_008363/FUN_008365/FUN_008369/FUN_008408/FUN_008426/FUN_008429/FUN_008432/FUN_008444/FUN_008447/FUN_008449/FUN_008450/FUN_008465/FUN_008474/FUN_008475/FUN_008481/FUN_008482/FUN_008483/FUN_008486/FUN_008490/FUN_008491/FUN_008492/FUN_008494/FUN_008513/FUN_008516/FUN_008520/FUN_008522/FUN_008523/FUN_008529/FUN_008531/FUN_008532/FUN_008533/FUN_008548/FUN_008567/FUN_008579/FUN_008585/FUN_008586/FUN_008597/FUN_008600/FUN_008604/FUN_008613/FUN_008631/FUN_008635/FUN_008662/FUN_008664/FUN_008677/FUN_008679/FUN_008681/FUN_008685/FUN_008687/FUN_008689/FUN_008693/FUN_008695/FUN_008709/FUN_008710/FUN_008719/FUN_008723/FUN_008724/FUN_008738/FUN_008739/FUN_008752/FUN_008756/FUN_008765/FUN_008774/FUN_008786/FUN_008795/FUN_008803/FUN_008821/FUN_008860/FUN_008892/FUN_008893/FUN_008895/FUN_008901/FUN_008905/FUN_008907/FUN_008914/FUN_008921/FUN_008926/FUN_008950/FUN_008951/FUN_008954/FUN_008969/FUN_008975/FUN_008976/FUN_008977/FUN_008986/FUN_009005/FUN_009006/FUN_009011/FUN_009012/FUN_009014/FUN_009017/FUN_009018/FUN_009021/FUN_009022/FUN_009030/FUN_009048/FUN_009052/FUN_009069/FUN_009070/FUN_009071/FUN_009074/FUN_009083/FUN_009090/FUN_009094/FUN_009095/FUN_009111/FUN_009112/FUN_009113/FUN_009114/FUN_009119/FUN_009129/FUN_009143/FUN_009169/FUN_009172/FUN_009185/FUN_009194/FUN_009195/FUN_009201/FUN_009209/FUN_009237/FUN_009240/FUN_009249/FUN_009250/FUN_009256/FUN_009288/FUN_009302/FUN_009311/FUN_009341/FUN_009345/FUN_009380/FUN_009401/FUN_009405/FUN_009451/FUN_009456/FUN_009461/FUN_009512/FUN_009533/FUN_009542/FUN_009545/FUN_009550/FUN_009551/FUN_009568/FUN_009582/FUN_009621/FUN_009623/FUN_009624/FUN_009628/FUN_009632/FUN_009656/FUN_009662/FUN_009663/FUN_009682/FUN_009683/FUN_009698/FUN_009710/FUN_009712/FUN_009715/FUN_009717/FUN_009724/FUN_009725/FUN_009727/FUN_009733/FUN_009749/FUN_009752/FUN_009753/FUN_009755/FUN_009756/FUN_009758/FUN_009760/FUN_009769/FUN_009780/FUN_009793/FUN_009797/FUN_009798/FUN_009807/FUN_009811/FUN_009812/FUN_009819/FUN_009822/FUN_009827/FUN_009832/FUN_009839/FUN_009842/FUN_009851/FUN_009855/FUN_009864/FUN_009870/FUN_009872/FUN_009878/FUN_009881/FUN_009882/FUN_009883/FUN_009884/FUN_009889/FUN_009894/FUN_009903/FUN_009907/FUN_009921/FUN_009922/FUN_009929/FUN_009930/FUN_009968/FUN_009974/FUN_009999/FUN_010012/FUN_010013/FUN_010014/FUN_010019/FUN_010020/FUN_010024/FUN_010025/FUN_010033/FUN_010050/FUN_010055/FUN_010059/FUN_010065/FUN_010068/FUN_010074/FUN_010077/FUN_010079/FUN_010087/FUN_010088/FUN_010092/FUN_010094/FUN_010139/FUN_010141/FUN_010147/FUN_010176/FUN_010183/FUN_010185/FUN_010192/FUN_010195/FUN_010196/FUN_010198/FUN_010206/FUN_010208/FUN_010210/FUN_010211/FUN_010214/FUN_010225/FUN_010236/FUN_010242/FUN_010248/FUN_010253/FUN_010254/FUN_010255/FUN_010260/FUN_010284/FUN_010285/FUN_010305/FUN_010306/FUN_010309/FUN_010310/FUN_010312/FUN_010313/FUN_010316/FUN_010322/FUN_010328/FUN_010333/FUN_010353/FUN_010372/FUN_010373/FUN_010375/FUN_010382/FUN_010383/FUN_010390/FUN_010400/FUN_010407/FUN_010408/FUN_010410/FUN_010411/FUN_010412/FUN_010422/FUN_010429/FUN_010434/FUN_010435/FUN_010437/FUN_010447/FUN_010457/FUN_010459/FUN_010463/FUN_010466/FUN_010502/FUN_010503/FUN_010510/FUN_010513/FUN_010523/FUN_010532/FUN_010533/FUN_010543/FUN_010548/FUN_010553/FUN_010558/FUN_010570/FUN_010580/FUN_010581/FUN_010582/FUN_010583/FUN_010604/FUN_010610/FUN_010616/FUN_010618/FUN_010622/FUN_010626/FUN_010627/FUN_010635/FUN_010641/FUN_010698/FUN_010720/FUN_010729/FUN_010730/FUN_010735/FUN_010759/FUN_010761/FUN_010763/FUN_010766/FUN_010780/FUN_010799/FUN_010814/FUN_010818/FUN_010819/FUN_010822/FUN_010837/FUN_010841/FUN_010843/FUN_010844/FUN_010845/FUN_010847/FUN_010855/FUN_010858/FUN_010861/FUN_010866/FUN_010867/FUN_010871/FUN_010872/FUN_010874/FUN_010875/FUN_010881/FUN_010884/FUN_010909/FUN_010910/FUN_010920/FUN_010937/FUN_010944/FUN_010945/FUN_010956/FUN_010960/FUN_010964/FUN_010983/FUN_011001/FUN_011017/FUN_011021/FUN_011033/FUN_011048/FUN_011052/FUN_011071/FUN_011088/FUN_011098/FUN_011110/FUN_011125/FUN_011148/FUN_011152/FUN_011159/FUN_011160/FUN_011173/FUN_011178/FUN_011179/FUN_011184/FUN_011211/FUN_011231/FUN_011248/FUN_011249/FUN_011263/FUN_011266/FUN_011269/FUN_011275/FUN_011280/FUN_011282/FUN_011285/FUN_011301/FUN_011304/FUN_011311/FUN_011312/FUN_011317/FUN_011318/FUN_011319/FUN_011320/FUN_011324/FUN_011326/FUN_011327/FUN_011330/FUN_011331/FUN_011346/FUN_011352/FUN_011387/FUN_011401/FUN_011423/FUN_011433/FUN_011437/FUN_011450/FUN_011459/FUN_011465/FUN_011483/FUN_011500/FUN_011509/FUN_011511/FUN_011528/FUN_011534/FUN_011535/FUN_011537/FUN_011554/FUN_011558/FUN_011585/FUN_011586/FUN_011592/FUN_011593/FUN_011602/FUN_011603/FUN_011612/FUN_011613/FUN_011625/FUN_011626/FUN_011628/FUN_011630/FUN_011637/FUN_011638/FUN_011652/FUN_011664/FUN_011665/FUN_011694/FUN_011700/FUN_011710/FUN_011747/FUN_011749/FUN_011750/FUN_011753/FUN_011760/FUN_011773/FUN_011782/FUN_011790/FUN_011795/FUN_011807/FUN_011809/FUN_011812/FUN_011814/FUN_011824/FUN_011826/FUN_011828/FUN_011829/FUN_011844/FUN_011847/FUN_011866/FUN_011867/FUN_011868/FUN_011884/FUN_011907/FUN_011912/FUN_011914/FUN_011920/FUN_011925/FUN_011930/FUN_011933/FUN_011940/FUN_011941/FUN_011953/FUN_011961/FUN_011963/FUN_011984/FUN_012004/FUN_012014/FUN_012015/FUN_012016/FUN_012027/FUN_012028/FUN_012031/FUN_012037/FUN_012041/FUN_012049/FUN_012051/FUN_012056/FUN_012057/FUN_012058/FUN_012061/FUN_012072/FUN_012073/FUN_012075/FUN_012079/FUN_012086/FUN_012100/FUN_012105/FUN_012106/FUN_012112/FUN_012124/FUN_012132/FUN_012133/FUN_012137/FUN_012142/FUN_012143/FUN_012144/FUN_012145/FUN_012149/FUN_012153/FUN_012156/FUN_012171/FUN_012173/FUN_012178/FUN_012182/FUN_012185/FUN_012187/FUN_012197/FUN_012203/FUN_012205/FUN_012207/FUN_012209/FUN_012214/FUN_012220/FUN_012221/FUN_012230/FUN_012237/FUN_012245/FUN_012254/FUN_012283/FUN_012284/FUN_012285/FUN_012286/FUN_012287/FUN_012293/FUN_012295/FUN_012326/FUN_012328/FUN_012379/FUN_012384/FUN_012392/FUN_012395/FUN_012423/FUN_012444/FUN_012447/FUN_012450/FUN_012455/FUN_012463/FUN_012471/FUN_012472/FUN_012473/FUN_012482/FUN_012483/FUN_012494/FUN_012496/FUN_012516/FUN_012528/FUN_012529/FUN_012546/FUN_012572/FUN_012573/FUN_012613/FUN_012628/FUN_012630/FUN_012631/FUN_012639/FUN_012643/FUN_012644/FUN_012652/FUN_012655/FUN_012659/FUN_012664/FUN_012672/FUN_012691/FUN_012712/FUN_012713/FUN_012722/FUN_012725/FUN_012751/FUN_012752/FUN_012755/FUN_012766/FUN_012779/FUN_012784/FUN_012789/FUN_012797/FUN_012799/FUN_012805/FUN_012811/FUN_012812/FUN_012820/FUN_012823/FUN_012840/FUN_012841/FUN_012851/FUN_012857/FUN_012888/FUN_012895/FUN_012905/FUN_012914/FUN_012921/FUN_012936/FUN_012938/FUN_012939/FUN_012950/FUN_012959/FUN_012960/FUN_012970/FUN_012975/FUN_012977/FUN_013008/FUN_013013/FUN_013014/FUN_013015/FUN_013058/FUN_013073/FUN_013097/FUN_013100/FUN_013117/FUN_013130/FUN_013139/FUN_013148/FUN_013155/FUN_013156/FUN_013175/FUN_013180/FUN_013184/FUN_013195/FUN_013214/FUN_013216/FUN_013220/FUN_013222/FUN_013257/FUN_013262/FUN_013264/FUN_013272/FUN_013273/FUN_013274/FUN_013275/FUN_013276/FUN_013278/FUN_013283/FUN_013285/FUN_013287/FUN_013294/FUN_013319/FUN_013322/FUN_013323/FUN_013324/FUN_013328/FUN_013330/FUN_013333/FUN_013337/FUN_013340/FUN_013345/FUN_013347/FUN_013354/FUN_013355/FUN_013359/FUN_013365/FUN_013379/FUN_013380/FUN_013390/FUN_013399/FUN_013404/FUN_013405/FUN_013409/FUN_013413/FUN_013414/FUN_013418/FUN_013431/FUN_013432/FUN_013433/FUN_013435/FUN_013450/FUN_013463/FUN_013521/FUN_013523/FUN_013548/FUN_013584/FUN_013585/FUN_013592/FUN_013595/FUN_013600/FUN_013609/FUN_013610/FUN_013617/FUN_013632/FUN_013633/FUN_013660/FUN_013661/FUN_013670/FUN_013673/FUN_013676/FUN_013682/FUN_013685/FUN_013691/FUN_013702/FUN_013705/FUN_013709/FUN_013710/FUN_013731/FUN_013760/FUN_013765/FUN_013768/FUN_013789/FUN_013798/FUN_013799/FUN_013802/FUN_013808/FUN_013812/FUN_013813/FUN_013848/FUN_013850/FUN_013853/FUN_013875/FUN_013883/FUN_013905/FUN_013921/FUN_013922/FUN_013929/FUN_013959/FUN_013960/FUN_013963/FUN_013966/FUN_013971/FUN_013972/FUN_013980/FUN_013999/FUN_014001/FUN_014010/FUN_014018/FUN_014019/FUN_014020/FUN_014022/FUN_014033/FUN_014035/FUN_014041/FUN_014042/FUN_014044/FUN_014057/FUN_014058/FUN_014072/FUN_014073/FUN_014086/FUN_014087/FUN_014093/FUN_014095/FUN_014107/FUN_014109/FUN_014178/FUN_014224/FUN_014226/FUN_014233/FUN_014286/FUN_014291/FUN_014294/FUN_014298/FUN_014300/FUN_014301/FUN_014307/FUN_014308/FUN_014312/FUN_014332/FUN_014365/FUN_014367/FUN_014380/FUN_014385/FUN_014394/FUN_014398/FUN_014399/FUN_014400/FUN_014454/FUN_014463/FUN_014478/FUN_014485/FUN_014509/FUN_014516/FUN_014518/FUN_014532/FUN_014671/FUN_014674/FUN_014712/FUN_014715/FUN_014719/FUN_014722/FUN_014723/FUN_014748/FUN_014752/FUN_014755/FUN_014772/FUN_014778/FUN_014797/FUN_014806/FUN_014811/FUN_014838/FUN_014872/FUN_014897/FUN_014898/FUN_014899/FUN_014902/FUN_014906/FUN_014910/FUN_014937/FUN_014947/FUN_014951/FUN_014952/FUN_014956/FUN_014957/FUN_014961/FUN_014963/FUN_014965/FUN_014968/FUN_014971/FUN_014976/FUN_014979/FUN_014985/FUN_014986/FUN_014987/FUN_014992/FUN_015016/FUN_015017/FUN_015019/FUN_015032/FUN_015034/FUN_015039/FUN_015047/FUN_015050/FUN_015057/FUN_015065/FUN_015075/FUN_015076/FUN_015080/FUN_015084/FUN_015103/FUN_015104/FUN_015105/FUN_015107/FUN_015133/FUN_015192/FUN_015193/FUN_015194/FUN_015204/FUN_015211/FUN_015219/FUN_015236/FUN_015239/FUN_015240/FUN_015242/FUN_015247/FUN_015250/FUN_015256/FUN_015260/FUN_015263/FUN_015342/FUN_015344/FUN_015346/FUN_015347/FUN_015377/FUN_015389/FUN_015391/FUN_015395/FUN_015426/FUN_015428/FUN_015430/FUN_015437/FUN_015439/FUN_015442/FUN_015449/FUN_015462/FUN_015514/FUN_015593/FUN_015594/FUN_015605/FUN_015607/FUN_015613/FUN_015622/FUN_015631/FUN_015633/FUN_015638/FUN_015639/FUN_015649/FUN_015656/FUN_015659/FUN_015660/FUN_015667/FUN_015683/FUN_015687/FUN_015697/FUN_015701/FUN_015706/FUN_015712/FUN_015720/FUN_015721/FUN_015734/FUN_015735/FUN_015737/FUN_015762/FUN_015769/FUN_015772/FUN_015773/FUN_015776/FUN_015839/FUN_015841/FUN_015844/FUN_015850/FUN_015858/FUN_015865/FUN_015880/FUN_015887/FUN_015902/FUN_015912/FUN_015913/FUN_015930/FUN_015940/FUN_015949/FUN_015950/FUN_015995/FUN_016080/FUN_016095/FUN_016096/FUN_016100/FUN_016101/FUN_016115/FUN_016116/FUN_016125/FUN_016127/FUN_016132/FUN_016158/FUN_016172/FUN_016174/FUN_016176/FUN_016177/FUN_016178/FUN_016185/FUN_016203/FUN_016211/FUN_016228/FUN_016229/FUN_016230/FUN_016243/FUN_016244/FUN_016245/FUN_016249/FUN_016255/FUN_016256/FUN_016257/FUN_016286/FUN_016289/FUN_016294/FUN_016372/FUN_016391/FUN_016397/FUN_016398/FUN_016400/FUN_016406/FUN_016410/FUN_016422/FUN_016423/FUN_016427/FUN_016436/FUN_016453/FUN_016454/FUN_016457/FUN_016458/FUN_016470/FUN_016515/FUN_016516/FUN_016517/FUN_016525/FUN_016530/FUN_016533/FUN_016535/FUN_016544/FUN_016574/FUN_016627/FUN_016698/FUN_016700/FUN_016706/FUN_016709/FUN_016713/FUN_016716/FUN_016717/FUN_016723/FUN_016724/FUN_016728/FUN_016729/FUN_016737/FUN_016739/FUN_016743/FUN_016758/FUN_016761/FUN_016766/FUN_016771/FUN_016779/FUN_016781/FUN_016799/FUN_016802/FUN_016804/FUN_016810/FUN_016814/FUN_016818/FUN_016821/FUN_016822/FUN_016844/FUN_016845/FUN_016877/FUN_016881/FUN_016883/FUN_016884/FUN_016886/FUN_016907/FUN_016925/FUN_016926/FUN_017032/FUN_017048/FUN_017053/FUN_017054/FUN_017111/FUN_017128/FUN_017157/FUN_017161/FUN_017163/FUN_017164/FUN_017184/FUN_017213/FUN_017218/FUN_017260/FUN_017263/FUN_017273/FUN_017286/FUN_017292/FUN_017294/FUN_017301/FUN_017302/FUN_017337/FUN_017338/FUN_017345/FUN_017354/FUN_017356/FUN_017359/FUN_017373/FUN_017380/FUN_017390/FUN_017391/FUN_017392/FUN_017396/FUN_017398/FUN_017412/FUN_017417/FUN_017426/FUN_017431/FUN_017432/FUN_017455/FUN_017472/FUN_017474/FUN_017482/FUN_017483/FUN_017557/FUN_017559/FUN_017611/FUN_017618/FUN_017649/FUN_017702/FUN_017724/FUN_017734/FUN_017753/FUN_017766/FUN_017771/FUN_017775/FUN_017780/FUN_017786/FUN_017793/FUN_017810/FUN_017838/FUN_017946/FUN_017952/FUN_017953/FUN_017954/FUN_017972/FUN_018061/FUN_018063/FUN_018068/FUN_018073/FUN_018078/FUN_018084/FUN_018087/FUN_018091/FUN_018102/FUN_018109/FUN_018127/FUN_018137/FUN_018142/FUN_018145/FUN_018147/FUN_018150/FUN_018160/FUN_018162/FUN_018163/FUN_018167/FUN_018175/FUN_018176/FUN_018187/FUN_018190/FUN_018202/FUN_018210/FUN_018256/FUN_018258/FUN_018259/FUN_018261/FUN_018264/FUN_018271/FUN_018279/FUN_018280/FUN_018281/FUN_018285/FUN_018286/FUN_018290/FUN_018304/FUN_018306/FUN_018315/FUN_018318/FUN_018321/FUN_018323/FUN_018324/FUN_018348/FUN_018356/FUN_018358/FUN_018370/FUN_018371/FUN_018384/FUN_018385/FUN_018386/FUN_018387/FUN_018389/FUN_018572/FUN_018573/FUN_018574/FUN_018575/FUN_018578/FUN_018585/FUN_018603/FUN_018605/FUN_018611/FUN_018660/FUN_018663/FUN_018664/FUN_018686/FUN_018697/FUN_018698/FUN_018705/FUN_018706/FUN_018720/FUN_018724/FUN_018732/FUN_018752/FUN_018762/FUN_018795/FUN_018798/FUN_018800/FUN_018832/FUN_018834/FUN_018835/FUN_018837/FUN_018838/FUN_018841/FUN_018843/FUN_018866/FUN_018874/FUN_019053/FUN_019055/FUN_019066/FUN_019067/FUN_019071/FUN_019085/FUN_019087/FUN_019097/FUN_019106/FUN_019107/FUN_019108/FUN_019109/FUN_019113/FUN_019127/FUN_019168/FUN_019174/FUN_019178/FUN_019179/FUN_019184/FUN_019199/FUN_019206/FUN_019207/FUN_019225/FUN_019308/FUN_019309/FUN_019311/FUN_019312/FUN_019317/FUN_019319/FUN_019323/FUN_019329/FUN_019332/FUN_019340/FUN_019341/FUN_019395/FUN_019396/FUN_019404/FUN_019405/FUN_019413/FUN_019440/FUN_019441/FUN_019499/FUN_019507/FUN_019508/FUN_019512/FUN_019517/FUN_019520/FUN_019521/FUN_019522/FUN_019528/FUN_019530/FUN_019535/FUN_019536/FUN_019537/FUN_019539/FUN_019542/FUN_019543/FUN_019545/FUN_019559/FUN_019561/FUN_019583/FUN_019594/FUN_019611/FUN_019613/FUN_019622/FUN_019630/FUN_019641/FUN_019642/FUN_019646/FUN_019649/FUN_019652/FUN_019653/FUN_019662/FUN_019706/FUN_019717/FUN_019729/FUN_019744/FUN_019757/FUN_019767/FUN_019771/FUN_019775/FUN_019787/FUN_019798/FUN_019823/FUN_019826/FUN_019830/FUN_019895/FUN_019899/FUN_019902/FUN_019905/FUN_019907/FUN_019908/FUN_019912/FUN_019915/FUN_019916/FUN_019917/FUN_019918/FUN_019919/FUN_019921/FUN_019924/FUN_019977/FUN_019992/FUN_020003/FUN_020009/FUN_020012/FUN_020017/FUN_020020/FUN_020027/FUN_020034/FUN_020036/FUN_020054/FUN_020060/FUN_020069/FUN_020071/FUN_020077/FUN_020083/FUN_020086/FUN_020134/FUN_020135/FUN_020156/FUN_020158/FUN_020163/FUN_020164/FUN_020395/FUN_020404/FUN_020405/FUN_020406/FUN_020411/FUN_020414/FUN_020416/FUN_020419/FUN_020427/FUN_020458/FUN_020487/FUN_020488/FUN_020500/FUN_020519/FUN_020531/FUN_020532/FUN_020535/FUN_020536/FUN_020546/FUN_020549/FUN_020624/FUN_020625/FUN_020631/FUN_020632/FUN_020656/FUN_020677/FUN_020680/FUN_020688/FUN_020694/FUN_020700/FUN_020702/FUN_020706/FUN_020717/FUN_020718/FUN_020720/FUN_020721/FUN_020740/FUN_020780/FUN_020797/FUN_020806/FUN_020807/FUN_020828/FUN_020829/FUN_020850/FUN_020851/FUN_020852/FUN_020857/FUN_020881/FUN_020882/FUN_020883/FUN_020889/FUN_020900/FUN_020922/FUN_020924/FUN_020958/FUN_020973/FUN_020985/FUN_020986/FUN_020997/FUN_021002/FUN_021003/FUN_021009/FUN_021016/FUN_021019/FUN_021022/FUN_021033/FUN_021040/FUN_021046/FUN_021048/FUN_021050/FUN_021073/FUN_021079/FUN_021098/FUN_021103/FUN_021132/FUN_021140/FUN_021146/FUN_021147/FUN_021191/FUN_021195/FUN_021219/FUN_021220/FUN_021226/FUN_021240/FUN_021242/FUN_021245/FUN_021246/FUN_021252/FUN_021253/FUN_021257/FUN_021259/FUN_021265/FUN_021278/FUN_021281/FUN_021282/FUN_021284/FUN_021285/FUN_021290/FUN_021295/FUN_021301/FUN_021302/FUN_021308/FUN_021310/FUN_021311/FUN_021343/FUN_021361/FUN_021413/FUN_021486/FUN_021502/FUN_021513/FUN_021515/FUN_021524/FUN_021525/FUN_021527/FUN_021540/FUN_021541/FUN_021542/FUN_021660/FUN_021664/FUN_021669/FUN_021670/FUN_021676/FUN_021685/FUN_021690/FUN_021754/FUN_021755/FUN_021756/FUN_021757/FUN_021759/FUN_021765/FUN_021767/FUN_021777/FUN_021781/FUN_021819/FUN_021852/FUN_021869/FUN_021871/FUN_021881/FUN_021889/FUN_021930/FUN_021935/FUN_021943/FUN_021944/FUN_021950/FUN_021952/FUN_021953/FUN_021975/FUN_021983/FUN_021993/FUN_021997/FUN_022031/FUN_022070/FUN_022077/FUN_022079/FUN_022088/FUN_022130/FUN_022147/FUN_022151/FUN_022169/FUN_022172/FUN_022189/FUN_022206/FUN_022208/FUN_022211/FUN_022213/FUN_022358/FUN_022366/FUN_022376/FUN_022390/FUN_022394/FUN_022399/FUN_022404/FUN_022405/FUN_022412/FUN_022429/FUN_022445/FUN_022447/FUN_022450/FUN_022451/FUN_022455/FUN_022456/FUN_022459/FUN_022460/FUN_022473/FUN_022590/FUN_022604/FUN_022644/FUN_022648/FUN_022750/FUN_022751/FUN_022754/FUN_022795/FUN_022802/FUN_022825/FUN_022838/FUN_022839/FUN_022858/FUN_022861/FUN_022863/FUN_022902/FUN_022903/FUN_022915/FUN_022917/FUN_022934/FUN_022935/FUN_022938/FUN_022940/FUN_023032/FUN_023033/FUN_023038/FUN_023039/FUN_023057/FUN_023059/FUN_023064/FUN_023068/FUN_023169/FUN_023171/FUN_023181/FUN_023183/FUN_023184/FUN_023198/FUN_023199/FUN_023241/FUN_023242/FUN_023245/FUN_023247/FUN_023249/FUN_023255/FUN_023272/FUN_023286/FUN_023293/FUN_023305/FUN_023306/FUN_023307/FUN_023346/FUN_023355/FUN_023358/FUN_023360/FUN_023368/FUN_023382/FUN_023388/FUN_023389/FUN_023390/FUN_023397/FUN_023402/FUN_023462/FUN_023465/FUN_023469/FUN_023471/FUN_023474/FUN_023485/FUN_023508/FUN_023554/FUN_023555/FUN_023563/FUN_023572/FUN_023582/FUN_023590/FUN_023592/FUN_023593/FUN_023594/FUN_023596/FUN_023618/FUN_023619/FUN_023683/FUN_023700/FUN_023704/FUN_023748/FUN_023761/FUN_023769/FUN_023770/FUN_023771/FUN_023779/FUN_023780/FUN_023781/FUN_023785/FUN_023796/FUN_023800/FUN_023802/FUN_023813/FUN_023817/FUN_023824/FUN_023826/FUN_023837/FUN_023838/FUN_023839/FUN_023844/FUN_023845/FUN_023851/FUN_023858/FUN_023859/FUN_023903/FUN_023907/FUN_023911/FUN_023921/FUN_023943/FUN_023952/FUN_023956/FUN_023974/FUN_023977/FUN_023988/FUN_023991/FUN_023992/FUN_024004/FUN_024008/FUN_024009/FUN_024014/FUN_024032/FUN_024102/FUN_024104/FUN_024109/FUN_024125/FUN_024130/FUN_024134/FUN_024148/FUN_024151/FUN_024162/FUN_024163/FUN_024219/FUN_024226/FUN_024227/FUN_024270/FUN_024276/FUN_024303/FUN_024312/FUN_024316/FUN_024317/FUN_024322/FUN_024323/FUN_024331/FUN_024334/FUN_024366/FUN_024418/FUN_024441/FUN_024460/FUN_024482/FUN_024483/FUN_024484/FUN_024485/FUN_024492/FUN_024501/FUN_024508/FUN_024557/FUN_024561/FUN_024562/FUN_024565/FUN_024618/FUN_024619/FUN_024620/FUN_024626/FUN_024631/FUN_024632/FUN_024682/FUN_024686/FUN_024693/FUN_024697/FUN_024711/FUN_024712/FUN_024762/FUN_024772/FUN_024778/FUN_024779/FUN_024782/FUN_024806/FUN_024813/FUN_024815/FUN_024817/FUN_024819/FUN_024820/FUN_024823/FUN_024824/FUN_024837/FUN_024841/FUN_024856/FUN_024865/FUN_024875/FUN_024890/FUN_024899/FUN_024904/FUN_024910/FUN_024918/FUN_024931/FUN_025030/FUN_025064/FUN_025065/FUN_025073/FUN_025078/FUN_025084/FUN_025085/FUN_025093/FUN_025097/FUN_025099/FUN_025100/FUN_025101/FUN_025183/FUN_025207/FUN_025254/FUN_025261/FUN_025273/FUN_025307/FUN_025308/FUN_025313/FUN_025319/FUN_025357/FUN_025358/FUN_025367/FUN_025370/FUN_025371/FUN_025378/FUN_025380/FUN_025451/FUN_025457/FUN_025473/FUN_025481/FUN_025496/FUN_025523/FUN_025536/FUN_025567/FUN_025583/FUN_025591/FUN_025592/FUN_025594/FUN_025625/FUN_025627/FUN_025662/FUN_025663/FUN_025668/FUN_025673/FUN_025745/FUN_025758/FUN_025778/FUN_025800/FUN_025861/FUN_025862/FUN_025868/FUN_025883/FUN_025894/FUN_025922/FUN_026029/FUN_026034/FUN_026037/FUN_026039/FUN_026209/FUN_026222/FUN_026223/FUN_026224/FUN_026304/FUN_026355/FUN_026414/FUN_026416/FUN_026419/FUN_026530/FUN_026536/FUN_026539/FUN_026543/FUN_026561/FUN_026567/FUN_026571/FUN_026594/FUN_026604/FUN_026607/FUN_026633/FUN_026709/FUN_026710/FUN_026731/FUN_026743/FUN_026749/FUN_026753/FUN_026762/FUN_026764/FUN_026765/FUN_026842/FUN_026851/FUN_026857/FUN_026862/FUN_026866/FUN_026926/FUN_026927/FUN_026957/FUN_026962/FUN_026980/FUN_026981/FUN_026982/FUN_027066/FUN_027067/FUN_027069/FUN_027087/FUN_027090/FUN_027091/FUN_027123/FUN_027159/FUN_027210/FUN_027218/FUN_027243/FUN_027249/FUN_027253/FUN_027295/FUN_027302/FUN_027357/FUN_027358/FUN_027483/FUN_027488/FUN_027500/FUN_027509/FUN_027510/FUN_027511/FUN_027568/FUN_027574/FUN_027575/FUN_027660/FUN_027666/FUN_027690/FUN_027708/FUN_027727/FUN_027782/FUN_027799/FUN_027800/FUN_027819/FUN_027870/FUN_027871/FUN_027872/FUN_027875/FUN_027880/FUN_027896/FUN_027906/FUN_027944/FUN_027955/FUN_028064/FUN_028078/FUN_028094/FUN_028165/FUN_028171/FUN_028246/FUN_028250/FUN_028288/FUN_028306/FUN_028307/FUN_028353/FUN_028369/FUN_028416/FUN_028456/FUN_028617/FUN_028618/FUN_028651/FUN_028717/FUN_028720/FUN_028721/FUN_028734/FUN_028753/FUN_028771/FUN_028916/FUN_028939/FUN_028972/FUN_029024/FUN_029094/FUN_029149/FUN_029315/FUN_029320/FUN_029354/FUN_029744/FUN_29811/FUN_29830/FUN_29860/FUN_29951/FUN_29959/FUN_30056/FUN_30090/FUN_30103/FUN_30127/FUN_30141/FUN_30170/FUN_30200/FUN_30218/FUN_30245/FUN_30262/FUN_30343/FUN_30358/FUN_30386/FUN_30454/FUN_30470/FUN_30476/FUN_000080/FUN_000082/FUN_000090/FUN_000091/FUN_000098/FUN_000102/FUN_000111/FUN_000153/FUN_000155/FUN_000164/FUN_000209/FUN_000222/FUN_000276/FUN_000303/FUN_000306/FUN_000313/FUN_000314/FUN_000322/FUN_000323/FUN_000368/FUN_000449/FUN_000453/FUN_000456/FUN_000466/FUN_000481/FUN_000505/FUN_000513/FUN_000547/FUN_000556/FUN_000557/FUN_000560/FUN_000582/FUN_000611/FUN_000629/FUN_000630/FUN_000646/FUN_000650/FUN_000689/FUN_000717/FUN_000740/FUN_000742/FUN_000785/FUN_000786/FUN_000804/FUN_000829/FUN_000887/FUN_000888/FUN_000897/FUN_000994/FUN_001020/FUN_001031/FUN_001040/FUN_001063/FUN_001075/FUN_001117/FUN_001140/FUN_001218/FUN_001233/FUN_001242/FUN_001243/FUN_001261/FUN_001264/FUN_001279/FUN_001287/FUN_001304/FUN_001334/FUN_001347/FUN_001351/FUN_001370/FUN_001378/FUN_001410/FUN_001423/FUN_001426/FUN_001437/FUN_001452/FUN_001468/FUN_001504/FUN_001518/FUN_001544/FUN_001623/FUN_001644/FUN_001656/FUN_001700/FUN_001784/FUN_001808/FUN_001809/FUN_001836/FUN_001839/FUN_001844/FUN_001845/FUN_001891/FUN_001905/FUN_001915/FUN_001975/FUN_001976/FUN_001977/FUN_001978/FUN_002029/FUN_002042/FUN_002051/FUN_002061/FUN_002085/FUN_002096/FUN_002097/FUN_002098/FUN_002159/FUN_002187/FUN_002188/FUN_002201/FUN_002248/FUN_002251/FUN_002269/FUN_002270/FUN_002297/FUN_002345/FUN_002357/FUN_002383/FUN_002384/FUN_002409/FUN_002410/FUN_002421/FUN_002451/FUN_002462/FUN_002499/FUN_002504/FUN_002545/FUN_002560/FUN_002652/FUN_002667/FUN_002671/FUN_002695/FUN_002705/FUN_002746/FUN_002750/FUN_002804/FUN_002814/FUN_002881/FUN_002882/FUN_002889/FUN_002895/FUN_002916/FUN_002923/FUN_002925/FUN_002931/FUN_002945/FUN_002975/FUN_002981/FUN_003009/FUN_003031/FUN_003032/FUN_003052/FUN_003055/FUN_003081/FUN_003094/FUN_003110/FUN_003123/FUN_003141/FUN_003153/FUN_003154/FUN_003159/FUN_003174/FUN_003176/FUN_003177/FUN_003203/FUN_003212/FUN_003220/FUN_003237/FUN_003243/FUN_003258/FUN_003274/FUN_003335/FUN_003400/FUN_003420/FUN_003486/FUN_003497/FUN_003510/FUN_003517/FUN_003518/FUN_003519/FUN_003522/FUN_003528/FUN_003533/FUN_003547/FUN_003552/FUN_003585/FUN_003612/FUN_003619/FUN_003631/FUN_003632/FUN_003637/FUN_003638/FUN_003665/FUN_003685/FUN_003686/FUN_003692/FUN_003725/FUN_003735/FUN_003748/FUN_003774/FUN_003790/FUN_003811/FUN_003833/FUN_003848/FUN_003857/FUN_003902/FUN_003926/FUN_003959/FUN_003960/FUN_003968/FUN_003986/FUN_004021/FUN_004035/FUN_004040/FUN_004046/FUN_004074/FUN_004082/FUN_004119/FUN_004137/FUN_004144/FUN_004146/FUN_004155/FUN_004171/FUN_004205/FUN_004213/FUN_004215/FUN_004219/FUN_004241/FUN_004242/FUN_004261/FUN_004289/FUN_004290/FUN_004311/FUN_004325/FUN_004339/FUN_004407/FUN_004431/FUN_004456/FUN_004503/FUN_004532/FUN_004554/FUN_004570/FUN_004575/FUN_004578/FUN_004642/FUN_004667/FUN_004678/FUN_004732/FUN_004750/FUN_004753/FUN_004767/FUN_004794/FUN_004798/FUN_004816/FUN_004853/FUN_004872/FUN_004882/FUN_004902/FUN_004905/FUN_004911/FUN_004945/FUN_004958/FUN_005000/FUN_005005/FUN_005007/FUN_005018/FUN_005026/FUN_005080/FUN_005097/FUN_005102/FUN_005114/FUN_005115/FUN_005129/FUN_005130/FUN_005148/FUN_005150/FUN_005155/FUN_005173/FUN_005218/FUN_005220/FUN_005236/FUN_005289/FUN_005321/FUN_005329/FUN_005357/FUN_005365/FUN_005387/FUN_005513/FUN_005526/FUN_005542/FUN_005544/FUN_005551/FUN_005552/FUN_005553/FUN_005567/FUN_005589/FUN_005639/FUN_005646/FUN_005657/FUN_005671/FUN_005683/FUN_005685/FUN_005698/FUN_005735/FUN_005743/FUN_005781/FUN_005810/FUN_005888/FUN_005894/FUN_005905/FUN_005910/FUN_005911/FUN_005957/FUN_005963/FUN_005992/FUN_005993/FUN_006027/FUN_006045/FUN_006058/FUN_006059/FUN_006065/FUN_006101/FUN_006111/FUN_006169/FUN_006172/FUN_006200/FUN_006203/FUN_006206/FUN_006213/FUN_006236/FUN_006251/FUN_006255/FUN_006259/FUN_006286/FUN_006298/FUN_006324/FUN_006326/FUN_006328/FUN_006329/FUN_006349/FUN_006351/FUN_006367/FUN_006396/FUN_006397/FUN_006402/FUN_006432/FUN_006473/FUN_006513/FUN_006531/FUN_006540/FUN_006561/FUN_006583/FUN_006588/FUN_006591/FUN_006592/FUN_006596/FUN_006690/FUN_006723/FUN_006753/FUN_006755/FUN_006756/FUN_006761/FUN_006769/FUN_006865/FUN_006867/FUN_006877/FUN_006918/FUN_006959/FUN_007007/FUN_007023/FUN_007217/FUN_007234/FUN_007320/FUN_007336/FUN_007388/FUN_007402/FUN_007406/FUN_007456/FUN_007470/FUN_007473/FUN_007474/FUN_007476/FUN_007479/FUN_007551/FUN_007554/FUN_007620/FUN_007638/FUN_007652/FUN_007670/FUN_007690/FUN_007714/FUN_007729/FUN_007742/FUN_007756/FUN_007777/FUN_007794/FUN_007795/FUN_007805/FUN_007867/FUN_007891/FUN_007916/FUN_007924/FUN_007946/FUN_007948/FUN_007952/FUN_008013/FUN_008014/FUN_008033/FUN_008244/FUN_008293/FUN_008294/FUN_008337/FUN_008368/FUN_008370/FUN_008383/FUN_008394/FUN_008409/FUN_008411/FUN_008428/FUN_008443/FUN_008448/FUN_008460/FUN_008461/FUN_008466/FUN_008471/FUN_008487/FUN_008493/FUN_008503/FUN_008506/FUN_008514/FUN_008541/FUN_008546/FUN_008573/FUN_008575/FUN_008601/FUN_008602/FUN_008610/FUN_008612/FUN_008633/FUN_008648/FUN_008682/FUN_008694/FUN_008751/FUN_008754/FUN_008757/FUN_008767/FUN_008770/FUN_008772/FUN_008775/FUN_008779/FUN_008793/FUN_008833/FUN_008922/FUN_008927/FUN_008957/FUN_009016/FUN_009029/FUN_009101/FUN_009150/FUN_009184/FUN_009186/FUN_009193/FUN_009273/FUN_009352/FUN_009361/FUN_009406/FUN_009409/FUN_009454/FUN_009476/FUN_009486/FUN_009509/FUN_009535/FUN_009540/FUN_009633/FUN_009634/FUN_009635/FUN_009644/FUN_009666/FUN_009723/FUN_009732/FUN_009743/FUN_009748/FUN_009764/FUN_009768/FUN_009803/FUN_009808/FUN_009810/FUN_009845/FUN_009857/FUN_009866/FUN_009888/FUN_009898/FUN_009906/FUN_009961/FUN_009964/FUN_009966/FUN_009983/FUN_009992/FUN_010001/FUN_010030/FUN_010042/FUN_010043/FUN_010048/FUN_010052/FUN_010056/FUN_010144/FUN_010233/FUN_010234/FUN_010249/FUN_010287/FUN_010308/FUN_010323/FUN_010324/FUN_010327/FUN_010331/FUN_010356/FUN_010480/FUN_010534/FUN_010560/FUN_010573/FUN_010691/FUN_010732/FUN_010733/FUN_010746/FUN_010751/FUN_010762/FUN_010769/FUN_010798/FUN_010826/FUN_010856/FUN_010873/FUN_010876/FUN_010898/FUN_010918/FUN_010965/FUN_011028/FUN_011042/FUN_011046/FUN_011056/FUN_011072/FUN_011183/FUN_011209/FUN_011244/FUN_011270/FUN_011298/FUN_011299/FUN_011345/FUN_011428/FUN_011432/FUN_011463/FUN_011486/FUN_011504/FUN_011527/FUN_011573/FUN_011682/FUN_011707/FUN_011708/FUN_011709/FUN_011713/FUN_011748/FUN_011772/FUN_011840/FUN_011848/FUN_011869/FUN_011915/FUN_011918/FUN_011970/FUN_012023/FUN_012055/FUN_012078/FUN_012131/FUN_012134/FUN_012150/FUN_012154/FUN_012157/FUN_012176/FUN_012228/FUN_012240/FUN_012255/FUN_012313/FUN_012329/FUN_012338/FUN_012380/FUN_012445/FUN_012452/FUN_012474/FUN_012480/FUN_012490/FUN_012492/FUN_012549/FUN_012577/FUN_012645/FUN_012646/FUN_012654/FUN_012657/FUN_012658/FUN_012663/FUN_012707/FUN_012731/FUN_012747/FUN_012756/FUN_012762/FUN_012770/FUN_012790/FUN_012792/FUN_012802/FUN_012810/FUN_012833/FUN_012889/FUN_012891/FUN_012894/FUN_012897/FUN_012898/FUN_012901/FUN_012913/FUN_012941/FUN_013007/FUN_013081/FUN_013088/FUN_013089/FUN_013096/FUN_013149/FUN_013164/FUN_013165/FUN_013212/FUN_013261/FUN_013292/FUN_013309/FUN_013311/FUN_013316/FUN_013317/FUN_013318/FUN_013344/FUN_013349/FUN_013357/FUN_013362/FUN_013363/FUN_013392/FUN_013393/FUN_013394/FUN_013400/FUN_013403/FUN_013421/FUN_013423/FUN_013427/FUN_013436/FUN_013437/FUN_013596/FUN_013613/FUN_013668/FUN_013674/FUN_013684/FUN_013736/FUN_013762/FUN_013771/FUN_013856/FUN_013859/FUN_013962/FUN_013998/FUN_014056/FUN_014079/FUN_014081/FUN_014183/FUN_014207/FUN_014227/FUN_014245/FUN_014333/FUN_014361/FUN_014377/FUN_014384/FUN_014386/FUN_014388/FUN_014395/FUN_014402/FUN_014452/FUN_014457/FUN_014464/FUN_014510/FUN_014522/FUN_014707/FUN_014754/FUN_014773/FUN_014787/FUN_014796/FUN_014810/FUN_014819/FUN_014841/FUN_014842/FUN_014851/FUN_014870/FUN_014873/FUN_014885/FUN_014887/FUN_014889/FUN_014916/FUN_014945/FUN_014946/FUN_014953/FUN_014989/FUN_015010/FUN_015014/FUN_015064/FUN_015070/FUN_015073/FUN_015120/FUN_015126/FUN_015215/FUN_015318/FUN_015348/FUN_015382/FUN_015390/FUN_015403/FUN_015456/FUN_015459/FUN_015516/FUN_015524/FUN_015564/FUN_015569/FUN_015608/FUN_015611/FUN_015634/FUN_015648/FUN_015689/FUN_015695/FUN_015702/FUN_015761/FUN_015840/FUN_015864/FUN_015867/FUN_015874/FUN_015884/FUN_015890/FUN_015910/FUN_015915/FUN_015984/FUN_016003/FUN_016107/FUN_016119/FUN_016130/FUN_016133/FUN_016161/FUN_016173/FUN_016214/FUN_016238/FUN_016309/FUN_016396/FUN_016419/FUN_016439/FUN_016445/FUN_016465/FUN_016500/FUN_016513/FUN_016532/FUN_016536/FUN_016543/FUN_016573/FUN_016575/FUN_016611/FUN_016618/FUN_016625/FUN_016628/FUN_016667/FUN_016669/FUN_016684/FUN_016711/FUN_016721/FUN_016749/FUN_016780/FUN_016785/FUN_016823/FUN_016828/FUN_016859/FUN_016893/FUN_016894/FUN_016901/FUN_016908/FUN_017028/FUN_017029/FUN_017037/FUN_017038/FUN_017150/FUN_017212/FUN_017270/FUN_017278/FUN_017280/FUN_017289/FUN_017433/FUN_017587/FUN_017679/FUN_017728/FUN_017752/FUN_017781/FUN_017797/FUN_017804/FUN_017824/FUN_017949/FUN_018000/FUN_018003/FUN_018039/FUN_018054/FUN_018058/FUN_018062/FUN_018065/FUN_018066/FUN_018067/FUN_018077/FUN_018118/FUN_018119/FUN_018149/FUN_018158/FUN_018191/FUN_018216/FUN_018300/FUN_018362/FUN_018380/FUN_018411/FUN_018576/FUN_018621/FUN_018626/FUN_018627/FUN_018657/FUN_018707/FUN_018711/FUN_018829/FUN_019025/FUN_019033/FUN_019037/FUN_019065/FUN_019074/FUN_019088/FUN_019099/FUN_019201/FUN_019209/FUN_019219/FUN_019285/FUN_019310/FUN_019392/FUN_019398/FUN_019407/FUN_019439/FUN_019450/FUN_019487/FUN_019495/FUN_019567/FUN_019608/FUN_019618/FUN_019620/FUN_019683/FUN_019727/FUN_019730/FUN_019747/FUN_019786/FUN_019794/FUN_019797/FUN_019923/FUN_019940/FUN_019943/FUN_019946/FUN_019947/FUN_019981/FUN_020007/FUN_020008/FUN_020016/FUN_020041/FUN_020085/FUN_020133/FUN_020146/FUN_020152/FUN_020161/FUN_020192/FUN_020274/FUN_020413/FUN_020434/FUN_020436/FUN_020498/FUN_020509/FUN_020513/FUN_020618/FUN_020652/FUN_020695/FUN_020751/FUN_020764/FUN_020781/FUN_020782/FUN_020787/FUN_020808/FUN_020849/FUN_020869/FUN_020890/FUN_020987/FUN_020990/FUN_020998/FUN_021018/FUN_021037/FUN_021047/FUN_021065/FUN_021068/FUN_021072/FUN_021129/FUN_021135/FUN_021139/FUN_021167/FUN_021180/FUN_021184/FUN_021198/FUN_021300/FUN_021324/FUN_021325/FUN_021574/FUN_021626/FUN_021675/FUN_021682/FUN_021683/FUN_021853/FUN_021875/FUN_021877/FUN_021926/FUN_021927/FUN_021928/FUN_021933/FUN_021946/FUN_021962/FUN_022069/FUN_022076/FUN_022083/FUN_022085/FUN_022112/FUN_022155/FUN_022156/FUN_022202/FUN_022212/FUN_022303/FUN_022363/FUN_022371/FUN_022410/FUN_022411/FUN_022434/FUN_022472/FUN_022474/FUN_022526/FUN_022602/FUN_022603/FUN_022641/FUN_022651/FUN_022652/FUN_022753/FUN_022791/FUN_022813/FUN_022865/FUN_022905/FUN_022932/FUN_022945/FUN_023092/FUN_023170/FUN_023189/FUN_023201/FUN_023232/FUN_023303/FUN_023376/FUN_023464/FUN_023506/FUN_023507/FUN_023687/FUN_023775/FUN_023778/FUN_023797/FUN_023825/FUN_023847/FUN_023990/FUN_024035/FUN_024110/FUN_024138/FUN_024223/FUN_024244/FUN_024272/FUN_024315/FUN_024328/FUN_024380/FUN_024386/FUN_024414/FUN_024419/FUN_024421/FUN_024433/FUN_024440/FUN_024442/FUN_024468/FUN_024559/FUN_024566/FUN_024614/FUN_024627/FUN_024629/FUN_024673/FUN_024683/FUN_024684/FUN_024698/FUN_024714/FUN_024715/FUN_024716/FUN_024719/FUN_024771/FUN_024784/FUN_024811/FUN_024832/FUN_024862/FUN_024863/FUN_024870/FUN_024874/FUN_024881/FUN_025021/FUN_025024/FUN_025068/FUN_025079/FUN_025305/FUN_025315/FUN_025350/FUN_025351/FUN_025598/FUN_025629/FUN_025630/FUN_025664/FUN_025734/FUN_025746/FUN_025757/FUN_025776/FUN_025917/FUN_025996/FUN_026026/FUN_026069/FUN_026073/FUN_026114/FUN_026115/FUN_026201/FUN_026305/FUN_026391/FUN_026568/FUN_026614/FUN_026615/FUN_026733/FUN_026748/FUN_026880/FUN_026908/FUN_026910/FUN_026913/FUN_026924/FUN_026953/FUN_027019/FUN_027054/FUN_027118/FUN_027120/FUN_027121/FUN_027256/FUN_027306/FUN_027314/FUN_027379/FUN_027442/FUN_027478/FUN_027498/FUN_027499/FUN_027535/FUN_027536/FUN_027595/FUN_027804/FUN_027845/FUN_027865/FUN_027883/FUN_027938/FUN_028013/FUN_028022/FUN_028166/FUN_028183/FUN_028220/FUN_028230/FUN_028257/FUN_028267/FUN_028313/FUN_028315/FUN_028330/FUN_028495/FUN_028533/FUN_028539/FUN_028549/FUN_028552/FUN_028915/FUN_028964/FUN_029020/FUN_029031/FUN_029141/FUN_029148/FUN_029150/FUN_029152/FUN_029418/FUN_029507/FUN_29840/FUN_29869/FUN_29925/FUN_29931/FUN_29932/FUN_29955/FUN_30041/FUN_30083/FUN_30204/FUN_30207/FUN_30273/FUN_30305/FUN_30337/FUN_30341/FUN_30435/FUN_000051/FUN_000054/FUN_000097/FUN_000124/FUN_000126/FUN_000214/FUN_000381/FUN_000570/FUN_000645/FUN_000662/FUN_000771/FUN_000831/FUN_000981/FUN_000997/FUN_001045/FUN_001053/FUN_001170/FUN_001211/FUN_001282/FUN_001385/FUN_001406/FUN_001600/FUN_001625/FUN_001663/FUN_001796/FUN_001837/FUN_001843/FUN_001971/FUN_002079/FUN_002189/FUN_002305/FUN_002519/FUN_002553/FUN_002619/FUN_002659/FUN_002688/FUN_002737/FUN_002899/FUN_002946/FUN_002987/FUN_003073/FUN_003077/FUN_003152/FUN_003155/FUN_003219/FUN_003247/FUN_003359/FUN_003430/FUN_003431/FUN_003539/FUN_003736/FUN_003765/FUN_003807/FUN_003829/FUN_003879/FUN_004097/FUN_004145/FUN_004184/FUN_004375/FUN_004478/FUN_004533/FUN_004609/FUN_004668/FUN_004677/FUN_004749/FUN_004751/FUN_004768/FUN_005103/FUN_005237/FUN_005287/FUN_005386/FUN_005449/FUN_005507/FUN_005613/FUN_005749/FUN_005859/FUN_005941/FUN_006457/FUN_006573/FUN_006574/FUN_006598/FUN_006718/FUN_006945/FUN_006950/FUN_007168/FUN_007300/FUN_007318/FUN_007319/FUN_007369/FUN_007372/FUN_007590/FUN_007808/FUN_007848/FUN_007930/FUN_007967/FUN_007998/FUN_008176/FUN_008227/FUN_008248/FUN_008252/FUN_008267/FUN_008269/FUN_008309/FUN_008333/FUN_008366/FUN_008505/FUN_008577/FUN_008834/FUN_008835/FUN_009075/FUN_009161/FUN_009218/FUN_009369/FUN_009510/FUN_009524/FUN_009678/FUN_009708/FUN_009861/FUN_009924/FUN_010018/FUN_010093/FUN_010099/FUN_010224/FUN_010251/FUN_010347/FUN_010350/FUN_010497/FUN_010501/FUN_010524/FUN_010584/FUN_010701/FUN_010703/FUN_010811/FUN_010820/FUN_010849/FUN_010919/FUN_011151/FUN_011295/FUN_011296/FUN_011377/FUN_011439/FUN_011842/FUN_011910/FUN_011967/FUN_011973/FUN_012025/FUN_012123/FUN_012165/FUN_012420/FUN_012426/FUN_012475/FUN_012504/FUN_012510/FUN_012640/FUN_012700/FUN_012887/FUN_012989/FUN_012995/FUN_013002/FUN_013213/FUN_013258/FUN_013263/FUN_013279/FUN_013297/FUN_013389/FUN_013495/FUN_013616/FUN_013636/FUN_013672/FUN_013753/FUN_013805/FUN_013884/FUN_013892/FUN_013964/FUN_013969/FUN_014716/FUN_014827/FUN_014846/FUN_014876/FUN_014955/FUN_014960/FUN_014973/FUN_015008/FUN_015246/FUN_015270/FUN_015272/FUN_015461/FUN_015595/FUN_015602/FUN_015655/FUN_015657/FUN_015676/FUN_015709/FUN_015766/FUN_015800/FUN_015853/FUN_015952/FUN_016111/FUN_016134/FUN_016283/FUN_016416/FUN_016708/FUN_016736/FUN_016770/FUN_017207/FUN_017256/FUN_017413/FUN_017791/FUN_017805/FUN_017971/FUN_018059/FUN_018125/FUN_018126/FUN_018193/FUN_018194/FUN_018196/FUN_018250/FUN_018284/FUN_018329/FUN_018414/FUN_018675/FUN_018721/FUN_018824/FUN_018876/FUN_019039/FUN_019203/FUN_019234/FUN_019286/FUN_019328/FUN_019447/FUN_019449/FUN_019497/FUN_019709/FUN_019804/FUN_020393/FUN_020396/FUN_020415/FUN_020420/FUN_020430/FUN_020440/FUN_020463/FUN_020651/FUN_020653/FUN_020779/FUN_020830/FUN_020897/FUN_020979/FUN_020988/FUN_021268/FUN_021275/FUN_021539/FUN_021582/FUN_021655/FUN_021658/FUN_021679/FUN_021696/FUN_021949/FUN_022005/FUN_022111/FUN_022356/FUN_022476/FUN_022477/FUN_023045/FUN_023049/FUN_023053/FUN_023166/FUN_023167/FUN_023168/FUN_023179/FUN_023205/FUN_023291/FUN_023292/FUN_023348/FUN_023504/FUN_023685/FUN_023767/FUN_023984/FUN_023985/FUN_024087/FUN_024139/FUN_024150/FUN_024357/FUN_024695/FUN_024814/FUN_024825/FUN_025066/FUN_025083/FUN_025187/FUN_025276/FUN_025372/FUN_025681/FUN_025841/FUN_026105/FUN_026382/FUN_026737/FUN_026804/FUN_027009/FUN_027010/FUN_027294/FUN_027311/FUN_027312/FUN_027355/FUN_027363/FUN_027377/FUN_027514/FUN_027569/FUN_027619/FUN_028101/FUN_028271/FUN_028487/FUN_028488/FUN_028510/FUN_028764/FUN_029064/FUN_029177/FUN_30406/FUN_000088/FUN_000422/FUN_000450/FUN_000469/FUN_000609/FUN_000654/FUN_000706/FUN_000734/FUN_000757/FUN_000824/FUN_001008/FUN_001107/FUN_001128/FUN_001204/FUN_001226/FUN_001271/FUN_001298/FUN_001343/FUN_001382/FUN_001384/FUN_001439/FUN_001602/FUN_001621/FUN_001724/FUN_001755/FUN_001985/FUN_002054/FUN_002063/FUN_002127/FUN_002168/FUN_002202/FUN_002203/FUN_002235/FUN_002454/FUN_003160/FUN_003171/FUN_003272/FUN_003360/FUN_003446/FUN_003742/FUN_003747/FUN_003817/FUN_003951/FUN_004022/FUN_004122/FUN_004230/FUN_004516/FUN_004786/FUN_004788/FUN_004964/FUN_005584/FUN_005614/FUN_005615/FUN_005626/FUN_005627/FUN_005841/FUN_005852/FUN_005921/FUN_005923/FUN_006044/FUN_006137/FUN_006209/FUN_006420/FUN_006515/FUN_006521/FUN_006681/FUN_006917/FUN_006990/FUN_007296/FUN_007447/FUN_007478/FUN_007499/FUN_007508/FUN_007509/FUN_007546/FUN_007591/FUN_007639/FUN_007734/FUN_007800/FUN_007876/FUN_007903/FUN_008002/FUN_008836/FUN_008882/FUN_009084/FUN_009098/FUN_009160/FUN_009333/FUN_009462/FUN_009707/FUN_009856/FUN_009960/FUN_010015/FUN_010091/FUN_010204/FUN_010398/FUN_010498/FUN_010739/FUN_010749/FUN_010806/FUN_011013/FUN_011031/FUN_011032/FUN_011035/FUN_011101/FUN_011180/FUN_011446/FUN_011464/FUN_011482/FUN_011570/FUN_011640/FUN_011792/FUN_011833/FUN_011964/FUN_012005/FUN_012006/FUN_012039/FUN_012184/FUN_012241/FUN_012312/FUN_012322/FUN_012458/FUN_012476/FUN_012477/FUN_012768/FUN_012808/FUN_012937/FUN_012997/FUN_013132/FUN_013369/FUN_013386/FUN_013430/FUN_013818/FUN_013901/FUN_014091/FUN_014496/FUN_014667/FUN_014990/FUN_015116/FUN_015269/FUN_015693/FUN_015696/FUN_015756/FUN_016010/FUN_016105/FUN_016106/FUN_016393/FUN_016402/FUN_016463/FUN_016502/FUN_016612/FUN_016689/FUN_016775/FUN_017149/FUN_017257/FUN_017478/FUN_017677/FUN_017776/FUN_018124/FUN_018189/FUN_018192/FUN_018249/FUN_018320/FUN_018653/FUN_019081/FUN_019283/FUN_019397/FUN_019701/FUN_019738/FUN_019913/FUN_020013/FUN_020472/FUN_020778/FUN_020788/FUN_020790/FUN_020836/FUN_021133/FUN_021173/FUN_021748/FUN_021758/FUN_021985/FUN_022146/FUN_022157/FUN_022605/FUN_022646/FUN_022823/FUN_022904/FUN_023204/FUN_023248/FUN_023263/FUN_023551/FUN_023787/FUN_023793/FUN_023920/FUN_023950/FUN_024131/FUN_024274/FUN_024293/FUN_024866/FUN_025205/FUN_025311/FUN_026072/FUN_026282/FUN_027378/FUN_027527/FUN_027534/FUN_028419/FUN_028904/FUN_028944/FUN_029467/FUN_30124/FUN_30499/FUN_000170/FUN_000257/FUN_000390/FUN_000428/FUN_000496/FUN_000613/FUN_001014/FUN_001538/FUN_001874/FUN_002026/FUN_002064/FUN_002101/FUN_002158/FUN_002312/FUN_002495/FUN_002707/FUN_002724/FUN_002754/FUN_003157/FUN_003170/FUN_003242/FUN_003293/FUN_003379/FUN_003440/FUN_003531/FUN_003587/FUN_003676/FUN_003786/FUN_003950/FUN_003977/FUN_004152/FUN_004202/FUN_004268/FUN_004278/FUN_004283/FUN_004506/FUN_004796/FUN_004894/FUN_005136/FUN_005893/FUN_005975/FUN_006100/FUN_006193/FUN_006252/FUN_006716/FUN_006916/FUN_007331/FUN_007534/FUN_007555/FUN_007712/FUN_007759/FUN_007845/FUN_008459/FUN_008488/FUN_008615/FUN_008782/FUN_008982/FUN_009023/FUN_009078/FUN_009093/FUN_009147/FUN_009581/FUN_009664/FUN_009858/FUN_010021/FUN_010073/FUN_010227/FUN_010561/FUN_010737/FUN_011029/FUN_011036/FUN_011097/FUN_011133/FUN_011157/FUN_011232/FUN_011583/FUN_011622/FUN_011643/FUN_011757/FUN_012069/FUN_012104/FUN_012243/FUN_012649/FUN_012844/FUN_012872/FUN_012932/FUN_013227/FUN_013270/FUN_013372/FUN_013419/FUN_014313/FUN_014337/FUN_014372/FUN_014466/FUN_014482/FUN_014776/FUN_014777/FUN_015129/FUN_015165/FUN_015305/FUN_015457/FUN_015508/FUN_015705/FUN_015716/FUN_015742/FUN_015747/FUN_015768/FUN_016123/FUN_016144/FUN_016152/FUN_016296/FUN_016444/FUN_016801/FUN_017675/FUN_018204/FUN_018421/FUN_018717/FUN_019380/FUN_019736/FUN_019739/FUN_019828/FUN_020050/FUN_020116/FUN_020491/FUN_020812/FUN_020942/FUN_021014/FUN_021028/FUN_021134/FUN_021354/FUN_021521/FUN_021932/FUN_022075/FUN_023054/FUN_023188/FUN_023288/FUN_023981/FUN_024275/FUN_024434/FUN_024634/FUN_024781/FUN_024850/FUN_024906/FUN_024908/FUN_024912/FUN_024914/FUN_024920/FUN_024922/FUN_025067/FUN_025206/FUN_025218/FUN_025965/FUN_025967/FUN_026084/FUN_026533/FUN_026799/FUN_027122/FUN_027187/FUN_028091/FUN_028187/FUN_028251/FUN_028316/FUN_028914/FUN_028977/FUN_029717/FUN_29928	4977	DGE_med_down
GO:1990904	ribonucleoprotein complex	547/6659	718/10068	8.82103406547773e-10	7.17591121226614e-07	7.17591121226614e-07	FUN_000021/FUN_000022/FUN_000076/FUN_000103/FUN_000116/FUN_000196/FUN_000199/FUN_000208/FUN_000258/FUN_000339/FUN_000543/FUN_000649/FUN_000714/FUN_000733/FUN_000778/FUN_000783/FUN_000812/FUN_000953/FUN_000982/FUN_001127/FUN_001214/FUN_001215/FUN_001285/FUN_001328/FUN_001425/FUN_001605/FUN_001615/FUN_001624/FUN_001668/FUN_001834/FUN_001856/FUN_001859/FUN_001913/FUN_001980/FUN_001984/FUN_001988/FUN_001999/FUN_002108/FUN_002206/FUN_002207/FUN_002432/FUN_002460/FUN_002478/FUN_002483/FUN_002528/FUN_002611/FUN_002615/FUN_002733/FUN_002765/FUN_002822/FUN_002934/FUN_002959/FUN_003029/FUN_003069/FUN_003138/FUN_003269/FUN_003317/FUN_003357/FUN_003453/FUN_003469/FUN_003570/FUN_003616/FUN_003635/FUN_003654/FUN_003656/FUN_003666/FUN_003780/FUN_003925/FUN_003961/FUN_004142/FUN_004143/FUN_004276/FUN_004279/FUN_004356/FUN_004460/FUN_004725/FUN_004843/FUN_005024/FUN_005147/FUN_005163/FUN_005175/FUN_005177/FUN_005179/FUN_005231/FUN_005273/FUN_005367/FUN_005499/FUN_005501/FUN_005744/FUN_005800/FUN_006000/FUN_006023/FUN_006070/FUN_006071/FUN_006119/FUN_006267/FUN_006268/FUN_006295/FUN_006378/FUN_006379/FUN_006421/FUN_006442/FUN_006490/FUN_006505/FUN_006682/FUN_006967/FUN_007014/FUN_007172/FUN_007200/FUN_007267/FUN_007381/FUN_007463/FUN_007480/FUN_007519/FUN_007527/FUN_007528/FUN_007570/FUN_007637/FUN_007650/FUN_007669/FUN_007677/FUN_007935/FUN_007991/FUN_008170/FUN_008311/FUN_008356/FUN_008408/FUN_008432/FUN_008449/FUN_008491/FUN_008494/FUN_008520/FUN_008687/FUN_008689/FUN_008695/FUN_008921/FUN_008926/FUN_008975/FUN_008976/FUN_008977/FUN_009017/FUN_009090/FUN_009240/FUN_009256/FUN_009302/FUN_009456/FUN_009461/FUN_009582/FUN_009656/FUN_009717/FUN_009753/FUN_009755/FUN_009798/FUN_009878/FUN_009974/FUN_010012/FUN_010019/FUN_010055/FUN_010077/FUN_010365/FUN_010429/FUN_010437/FUN_010466/FUN_010503/FUN_010548/FUN_010553/FUN_010720/FUN_010730/FUN_010901/FUN_011048/FUN_011052/FUN_011110/FUN_011152/FUN_011179/FUN_011319/FUN_011324/FUN_011327/FUN_011387/FUN_011500/FUN_011511/FUN_011533/FUN_011554/FUN_011630/FUN_011637/FUN_011760/FUN_011795/FUN_011807/FUN_011809/FUN_011847/FUN_011866/FUN_011867/FUN_012016/FUN_012037/FUN_012124/FUN_012182/FUN_012220/FUN_012221/FUN_012471/FUN_012472/FUN_012473/FUN_012572/FUN_012628/FUN_012644/FUN_012811/FUN_012936/FUN_013015/FUN_013184/FUN_013195/FUN_013272/FUN_013274/FUN_013380/FUN_013413/FUN_013431/FUN_013617/FUN_013682/FUN_013760/FUN_013789/FUN_013883/FUN_013929/FUN_014018/FUN_014020/FUN_014286/FUN_014674/FUN_014806/FUN_014811/FUN_014897/FUN_014899/FUN_015019/FUN_015039/FUN_015107/FUN_015605/FUN_015607/FUN_015633/FUN_015638/FUN_015639/FUN_015667/FUN_015712/FUN_015737/FUN_015913/FUN_016458/FUN_016525/FUN_016535/FUN_016737/FUN_016845/FUN_016881/FUN_016925/FUN_017337/FUN_017345/FUN_017391/FUN_017392/FUN_017753/FUN_018091/FUN_018145/FUN_018163/FUN_018176/FUN_018258/FUN_018264/FUN_018318/FUN_018720/FUN_018832/FUN_018835/FUN_018843/FUN_019440/FUN_019441/FUN_019528/FUN_019543/FUN_019649/FUN_019916/FUN_020069/FUN_020156/FUN_020632/FUN_020706/FUN_020720/FUN_020721/FUN_020882/FUN_020883/FUN_021281/FUN_021284/FUN_021515/FUN_021542/FUN_021889/FUN_021935/FUN_021950/FUN_022211/FUN_022358/FUN_022399/FUN_022456/FUN_022473/FUN_022590/FUN_022644/FUN_023198/FUN_023245/FUN_023293/FUN_023307/FUN_023555/FUN_023683/FUN_023813/FUN_023903/FUN_023991/FUN_023992/FUN_024227/FUN_024312/FUN_024323/FUN_024334/FUN_024441/FUN_024778/FUN_024817/FUN_024820/FUN_024823/FUN_024869/FUN_024904/FUN_025099/FUN_025101/FUN_025473/FUN_025668/FUN_025745/FUN_025883/FUN_026567/FUN_026604/FUN_026753/FUN_026764/FUN_027067/FUN_027069/FUN_027218/FUN_027358/FUN_027782/FUN_027944/FUN_028094/FUN_028165/FUN_028250/FUN_028307/FUN_028721/FUN_30103/FUN_30386/FUN_000322/FUN_000323/FUN_000505/FUN_000629/FUN_000630/FUN_000650/FUN_001242/FUN_001423/FUN_001504/FUN_001518/FUN_001544/FUN_001623/FUN_001644/FUN_001656/FUN_001808/FUN_001809/FUN_001905/FUN_002187/FUN_002188/FUN_002270/FUN_002671/FUN_002923/FUN_002981/FUN_003031/FUN_003081/FUN_003497/FUN_003547/FUN_003631/FUN_003632/FUN_003665/FUN_003725/FUN_004046/FUN_004261/FUN_004311/FUN_004642/FUN_004958/FUN_005097/FUN_005544/FUN_005553/FUN_005646/FUN_005671/FUN_006027/FUN_006367/FUN_006432/FUN_006592/FUN_006690/FUN_006723/FUN_006755/FUN_006918/FUN_007320/FUN_007473/FUN_007479/FUN_007670/FUN_007714/FUN_007794/FUN_008428/FUN_008460/FUN_008506/FUN_008546/FUN_008648/FUN_008767/FUN_008833/FUN_008957/FUN_009361/FUN_009732/FUN_009888/FUN_009898/FUN_010001/FUN_010056/FUN_010233/FUN_010287/FUN_010560/FUN_011028/FUN_011713/FUN_011915/FUN_012078/FUN_012176/FUN_012228/FUN_012313/FUN_012380/FUN_012549/FUN_012756/FUN_012802/FUN_012889/FUN_012897/FUN_012898/FUN_013165/FUN_013311/FUN_013343/FUN_013344/FUN_013349/FUN_013392/FUN_013394/FUN_013403/FUN_013436/FUN_013437/FUN_013596/FUN_013613/FUN_014333/FUN_014787/FUN_014810/FUN_015456/FUN_015608/FUN_016003/FUN_016119/FUN_016500/FUN_016618/FUN_016780/FUN_016785/FUN_016893/FUN_017028/FUN_017029/FUN_017270/FUN_018158/FUN_018657/FUN_018707/FUN_019037/FUN_019201/FUN_019310/FUN_019450/FUN_019683/FUN_020041/FUN_020085/FUN_020274/FUN_020498/FUN_020751/FUN_020781/FUN_020782/FUN_020787/FUN_021065/FUN_021068/FUN_021198/FUN_022112/FUN_022155/FUN_022410/FUN_022945/FUN_023189/FUN_023687/FUN_023797/FUN_023825/FUN_024315/FUN_024419/FUN_024433/FUN_024566/FUN_024684/FUN_025917/FUN_026614/FUN_027306/FUN_027314/FUN_027595/FUN_027804/FUN_027845/FUN_029148/FUN_30435/FUN_002189/FUN_002659/FUN_003430/FUN_003431/FUN_005507/FUN_006574/FUN_007319/FUN_010224/FUN_010251/FUN_012510/FUN_012995/FUN_013892/FUN_014966/FUN_014973/FUN_015602/FUN_015657/FUN_015709/FUN_020396/FUN_020779/FUN_022111/FUN_023291/FUN_023292/FUN_027294/FUN_027311/FUN_027312/FUN_027355/FUN_027363/FUN_30406/FUN_000422/FUN_000469/FUN_000734/FUN_001128/FUN_001343/FUN_001602/FUN_002054/FUN_004786/FUN_006515/FUN_007591/FUN_007734/FUN_016010/FUN_017149/FUN_018124/FUN_019081/FUN_022823/FUN_000496/FUN_002312/FUN_002724/FUN_003157/FUN_003977/FUN_004268/FUN_007712/FUN_011232/FUN_012730/FUN_014337/FUN_016801/FUN_023288/FUN_024634/FUN_024906/FUN_025067	547	DGE_med_down
GO:0043226	organelle	5098/6659	7519/10068	1.07757335811235e-09	8.41541689751422e-07	8.41541689751422e-07	FUN_000016/FUN_000019/FUN_000020/FUN_000021/FUN_000022/FUN_000023/FUN_000068/FUN_000076/FUN_000103/FUN_000114/FUN_000115/FUN_000116/FUN_000117/FUN_000133/FUN_000134/FUN_000135/FUN_000140/FUN_000141/FUN_000143/FUN_000165/FUN_000175/FUN_000193/FUN_000195/FUN_000196/FUN_000197/FUN_000198/FUN_000199/FUN_000200/FUN_000201/FUN_000208/FUN_000218/FUN_000219/FUN_000232/FUN_000233/FUN_000242/FUN_000244/FUN_000258/FUN_000259/FUN_000264/FUN_000284/FUN_000292/FUN_000302/FUN_000316/FUN_000317/FUN_000329/FUN_000332/FUN_000338/FUN_000339/FUN_000342/FUN_000346/FUN_000347/FUN_000369/FUN_000376/FUN_000378/FUN_000380/FUN_000384/FUN_000392/FUN_000393/FUN_000410/FUN_000430/FUN_000432/FUN_000440/FUN_000442/FUN_000451/FUN_000452/FUN_000455/FUN_000457/FUN_000459/FUN_000463/FUN_000467/FUN_000475/FUN_000483/FUN_000489/FUN_000493/FUN_000508/FUN_000516/FUN_000517/FUN_000518/FUN_000523/FUN_000524/FUN_000525/FUN_000530/FUN_000531/FUN_000534/FUN_000543/FUN_000553/FUN_000565/FUN_000567/FUN_000568/FUN_000577/FUN_000580/FUN_000610/FUN_000612/FUN_000616/FUN_000618/FUN_000620/FUN_000647/FUN_000649/FUN_000653/FUN_000663/FUN_000678/FUN_000683/FUN_000684/FUN_000686/FUN_000694/FUN_000700/FUN_000710/FUN_000711/FUN_000714/FUN_000723/FUN_000724/FUN_000726/FUN_000727/FUN_000731/FUN_000732/FUN_000733/FUN_000735/FUN_000736/FUN_000737/FUN_000750/FUN_000753/FUN_000755/FUN_000758/FUN_000764/FUN_000767/FUN_000769/FUN_000770/FUN_000777/FUN_000778/FUN_000783/FUN_000791/FUN_000798/FUN_000803/FUN_000811/FUN_000812/FUN_000835/FUN_000836/FUN_000847/FUN_000850/FUN_000853/FUN_000866/FUN_000872/FUN_000878/FUN_000879/FUN_000895/FUN_000903/FUN_000934/FUN_000951/FUN_000953/FUN_000970/FUN_000971/FUN_000972/FUN_000973/FUN_000982/FUN_000998/FUN_001003/FUN_001007/FUN_001011/FUN_001018/FUN_001022/FUN_001030/FUN_001047/FUN_001049/FUN_001051/FUN_001055/FUN_001065/FUN_001067/FUN_001072/FUN_001077/FUN_001078/FUN_001079/FUN_001080/FUN_001091/FUN_001096/FUN_001108/FUN_001111/FUN_001115/FUN_001116/FUN_001127/FUN_001129/FUN_001131/FUN_001132/FUN_001133/FUN_001138/FUN_001139/FUN_001146/FUN_001166/FUN_001173/FUN_001175/FUN_001178/FUN_001180/FUN_001213/FUN_001214/FUN_001215/FUN_001223/FUN_001224/FUN_001231/FUN_001232/FUN_001234/FUN_001235/FUN_001240/FUN_001244/FUN_001248/FUN_001254/FUN_001255/FUN_001262/FUN_001267/FUN_001272/FUN_001285/FUN_001310/FUN_001313/FUN_001320/FUN_001322/FUN_001328/FUN_001335/FUN_001337/FUN_001338/FUN_001342/FUN_001354/FUN_001369/FUN_001376/FUN_001379/FUN_001391/FUN_001395/FUN_001398/FUN_001408/FUN_001411/FUN_001414/FUN_001425/FUN_001433/FUN_001435/FUN_001436/FUN_001446/FUN_001451/FUN_001454/FUN_001458/FUN_001470/FUN_001494/FUN_001508/FUN_001517/FUN_001528/FUN_001532/FUN_001546/FUN_001549/FUN_001550/FUN_001558/FUN_001559/FUN_001560/FUN_001565/FUN_001575/FUN_001577/FUN_001578/FUN_001583/FUN_001586/FUN_001605/FUN_001615/FUN_001620/FUN_001624/FUN_001629/FUN_001631/FUN_001633/FUN_001638/FUN_001640/FUN_001643/FUN_001646/FUN_001665/FUN_001666/FUN_001668/FUN_001674/FUN_001676/FUN_001692/FUN_001698/FUN_001703/FUN_001705/FUN_001707/FUN_001708/FUN_001722/FUN_001728/FUN_001729/FUN_001731/FUN_001732/FUN_001734/FUN_001735/FUN_001759/FUN_001765/FUN_001766/FUN_001768/FUN_001769/FUN_001782/FUN_001785/FUN_001799/FUN_001805/FUN_001811/FUN_001819/FUN_001821/FUN_001822/FUN_001825/FUN_001834/FUN_001847/FUN_001849/FUN_001850/FUN_001852/FUN_001856/FUN_001859/FUN_001862/FUN_001864/FUN_001878/FUN_001884/FUN_001885/FUN_001906/FUN_001907/FUN_001911/FUN_001913/FUN_001914/FUN_001923/FUN_001938/FUN_001940/FUN_001942/FUN_001954/FUN_001955/FUN_001957/FUN_001958/FUN_001969/FUN_001979/FUN_001980/FUN_001984/FUN_001988/FUN_001999/FUN_002010/FUN_002019/FUN_002022/FUN_002037/FUN_002041/FUN_002046/FUN_002066/FUN_002067/FUN_002071/FUN_002084/FUN_002094/FUN_002095/FUN_002102/FUN_002106/FUN_002108/FUN_002112/FUN_002113/FUN_002119/FUN_002122/FUN_002123/FUN_002124/FUN_002126/FUN_002142/FUN_002147/FUN_002148/FUN_002160/FUN_002165/FUN_002172/FUN_002173/FUN_002179/FUN_002194/FUN_002198/FUN_002199/FUN_002206/FUN_002207/FUN_002250/FUN_002253/FUN_002263/FUN_002264/FUN_002271/FUN_002275/FUN_002276/FUN_002282/FUN_002283/FUN_002285/FUN_002289/FUN_002296/FUN_002303/FUN_002325/FUN_002329/FUN_002370/FUN_002371/FUN_002377/FUN_002380/FUN_002382/FUN_002388/FUN_002389/FUN_002391/FUN_002395/FUN_002399/FUN_002400/FUN_002401/FUN_002402/FUN_002405/FUN_002419/FUN_002420/FUN_002425/FUN_002429/FUN_002432/FUN_002436/FUN_002460/FUN_002461/FUN_002469/FUN_002478/FUN_002481/FUN_002482/FUN_002483/FUN_002484/FUN_002485/FUN_002488/FUN_002501/FUN_002505/FUN_002508/FUN_002513/FUN_002514/FUN_002528/FUN_002539/FUN_002556/FUN_002607/FUN_002608/FUN_002610/FUN_002611/FUN_002615/FUN_002629/FUN_002639/FUN_002640/FUN_002642/FUN_002644/FUN_002656/FUN_002661/FUN_002665/FUN_002668/FUN_002669/FUN_002672/FUN_002681/FUN_002685/FUN_002687/FUN_002702/FUN_002711/FUN_002712/FUN_002716/FUN_002717/FUN_002721/FUN_002722/FUN_002731/FUN_002733/FUN_002735/FUN_002748/FUN_002749/FUN_002751/FUN_002765/FUN_002767/FUN_002769/FUN_002787/FUN_002788/FUN_002794/FUN_002795/FUN_002798/FUN_002802/FUN_002805/FUN_002806/FUN_002807/FUN_002810/FUN_002815/FUN_002816/FUN_002819/FUN_002820/FUN_002822/FUN_002827/FUN_002829/FUN_002833/FUN_002834/FUN_002836/FUN_002839/FUN_002840/FUN_002859/FUN_002873/FUN_002887/FUN_002888/FUN_002907/FUN_002924/FUN_002930/FUN_002932/FUN_002933/FUN_002934/FUN_002959/FUN_002963/FUN_002971/FUN_002979/FUN_003014/FUN_003016/FUN_003020/FUN_003029/FUN_003037/FUN_003040/FUN_003047/FUN_003048/FUN_003049/FUN_003054/FUN_003063/FUN_003068/FUN_003069/FUN_003074/FUN_003075/FUN_003080/FUN_003088/FUN_003098/FUN_003120/FUN_003138/FUN_003139/FUN_003151/FUN_003172/FUN_003178/FUN_003184/FUN_003192/FUN_003193/FUN_003194/FUN_003204/FUN_003205/FUN_003234/FUN_003236/FUN_003246/FUN_003248/FUN_003255/FUN_003261/FUN_003265/FUN_003269/FUN_003275/FUN_003278/FUN_003282/FUN_003287/FUN_003294/FUN_003302/FUN_003306/FUN_003312/FUN_003313/FUN_003317/FUN_003334/FUN_003344/FUN_003345/FUN_003350/FUN_003351/FUN_003357/FUN_003362/FUN_003363/FUN_003365/FUN_003366/FUN_003368/FUN_003369/FUN_003370/FUN_003388/FUN_003390/FUN_003392/FUN_003393/FUN_003401/FUN_003418/FUN_003419/FUN_003422/FUN_003425/FUN_003428/FUN_003433/FUN_003435/FUN_003439/FUN_003453/FUN_003455/FUN_003457/FUN_003458/FUN_003468/FUN_003469/FUN_003485/FUN_003493/FUN_003496/FUN_003499/FUN_003502/FUN_003507/FUN_003508/FUN_003529/FUN_003534/FUN_003537/FUN_003541/FUN_003545/FUN_003553/FUN_003556/FUN_003565/FUN_003567/FUN_003568/FUN_003570/FUN_003571/FUN_003572/FUN_003577/FUN_003586/FUN_003606/FUN_003608/FUN_003610/FUN_003611/FUN_003613/FUN_003615/FUN_003616/FUN_003618/FUN_003620/FUN_003633/FUN_003635/FUN_003646/FUN_003653/FUN_003654/FUN_003656/FUN_003663/FUN_003666/FUN_003667/FUN_003708/FUN_003711/FUN_003721/FUN_003726/FUN_003727/FUN_003729/FUN_003731/FUN_003733/FUN_003734/FUN_003737/FUN_003739/FUN_003749/FUN_003750/FUN_003754/FUN_003759/FUN_003760/FUN_003761/FUN_003763/FUN_003767/FUN_003768/FUN_003773/FUN_003779/FUN_003780/FUN_003781/FUN_003785/FUN_003788/FUN_003789/FUN_003798/FUN_003813/FUN_003814/FUN_003820/FUN_003827/FUN_003828/FUN_003830/FUN_003834/FUN_003835/FUN_003841/FUN_003843/FUN_003846/FUN_003853/FUN_003856/FUN_003870/FUN_003872/FUN_003876/FUN_003878/FUN_003881/FUN_003883/FUN_003884/FUN_003915/FUN_003916/FUN_003920/FUN_003922/FUN_003923/FUN_003924/FUN_003925/FUN_003929/FUN_003952/FUN_003956/FUN_003957/FUN_003961/FUN_003969/FUN_003978/FUN_003984/FUN_003985/FUN_003995/FUN_004005/FUN_004008/FUN_004011/FUN_004026/FUN_004029/FUN_004033/FUN_004038/FUN_004043/FUN_004045/FUN_004047/FUN_004053/FUN_004071/FUN_004078/FUN_004089/FUN_004090/FUN_004103/FUN_004110/FUN_004124/FUN_004125/FUN_004138/FUN_004142/FUN_004143/FUN_004147/FUN_004150/FUN_004156/FUN_004160/FUN_004161/FUN_004176/FUN_004181/FUN_004182/FUN_004187/FUN_004189/FUN_004192/FUN_004198/FUN_004199/FUN_004201/FUN_004208/FUN_004236/FUN_004238/FUN_004243/FUN_004257/FUN_004272/FUN_004276/FUN_004279/FUN_004281/FUN_004285/FUN_004286/FUN_004294/FUN_004295/FUN_004296/FUN_004297/FUN_004301/FUN_004303/FUN_004305/FUN_004310/FUN_004318/FUN_004319/FUN_004320/FUN_004324/FUN_004328/FUN_004338/FUN_004342/FUN_004344/FUN_004352/FUN_004353/FUN_004355/FUN_004356/FUN_004357/FUN_004360/FUN_004362/FUN_004366/FUN_004367/FUN_004368/FUN_004370/FUN_004371/FUN_004376/FUN_004383/FUN_004395/FUN_004396/FUN_004410/FUN_004411/FUN_004412/FUN_004418/FUN_004428/FUN_004429/FUN_004430/FUN_004432/FUN_004434/FUN_004442/FUN_004443/FUN_004445/FUN_004446/FUN_004452/FUN_004453/FUN_004455/FUN_004460/FUN_004463/FUN_004464/FUN_004469/FUN_004471/FUN_004489/FUN_004499/FUN_004500/FUN_004512/FUN_004518/FUN_004529/FUN_004530/FUN_004550/FUN_004551/FUN_004555/FUN_004559/FUN_004576/FUN_004580/FUN_004581/FUN_004582/FUN_004584/FUN_004585/FUN_004595/FUN_004599/FUN_004600/FUN_004601/FUN_004604/FUN_004607/FUN_004611/FUN_004612/FUN_004613/FUN_004619/FUN_004632/FUN_004644/FUN_004646/FUN_004659/FUN_004670/FUN_004671/FUN_004672/FUN_004675/FUN_004679/FUN_004687/FUN_004697/FUN_004698/FUN_004705/FUN_004708/FUN_004709/FUN_004720/FUN_004724/FUN_004725/FUN_004727/FUN_004729/FUN_004730/FUN_004735/FUN_004740/FUN_004744/FUN_004758/FUN_004764/FUN_004774/FUN_004784/FUN_004787/FUN_004800/FUN_004801/FUN_004806/FUN_004807/FUN_004809/FUN_004811/FUN_004812/FUN_004813/FUN_004844/FUN_004854/FUN_004858/FUN_004860/FUN_004870/FUN_004871/FUN_004874/FUN_004879/FUN_004886/FUN_004887/FUN_004888/FUN_004899/FUN_004901/FUN_004903/FUN_004916/FUN_004924/FUN_004934/FUN_004947/FUN_004949/FUN_004952/FUN_004957/FUN_004966/FUN_004969/FUN_004986/FUN_004992/FUN_004999/FUN_005024/FUN_005037/FUN_005039/FUN_005049/FUN_005096/FUN_005100/FUN_005109/FUN_005110/FUN_005120/FUN_005134/FUN_005142/FUN_005146/FUN_005147/FUN_005151/FUN_005162/FUN_005163/FUN_005167/FUN_005174/FUN_005175/FUN_005176/FUN_005177/FUN_005179/FUN_005187/FUN_005189/FUN_005201/FUN_005204/FUN_005205/FUN_005206/FUN_005221/FUN_005224/FUN_005225/FUN_005231/FUN_005233/FUN_005234/FUN_005247/FUN_005252/FUN_005262/FUN_005265/FUN_005267/FUN_005269/FUN_005270/FUN_005273/FUN_005278/FUN_005283/FUN_005288/FUN_005290/FUN_005291/FUN_005297/FUN_005299/FUN_005300/FUN_005301/FUN_005303/FUN_005308/FUN_005318/FUN_005320/FUN_005322/FUN_005323/FUN_005342/FUN_005347/FUN_005350/FUN_005366/FUN_005367/FUN_005375/FUN_005381/FUN_005390/FUN_005391/FUN_005393/FUN_005486/FUN_005496/FUN_005499/FUN_005501/FUN_005502/FUN_005508/FUN_005511/FUN_005514/FUN_005521/FUN_005527/FUN_005529/FUN_005533/FUN_005535/FUN_005536/FUN_005537/FUN_005538/FUN_005546/FUN_005557/FUN_005558/FUN_005569/FUN_005576/FUN_005587/FUN_005588/FUN_005599/FUN_005607/FUN_005629/FUN_005631/FUN_005652/FUN_005654/FUN_005656/FUN_005658/FUN_005669/FUN_005691/FUN_005699/FUN_005701/FUN_005702/FUN_005744/FUN_005747/FUN_005754/FUN_005780/FUN_005783/FUN_005787/FUN_005792/FUN_005794/FUN_005795/FUN_005800/FUN_005802/FUN_005806/FUN_005809/FUN_005815/FUN_005819/FUN_005822/FUN_005825/FUN_005826/FUN_005835/FUN_005840/FUN_005844/FUN_005851/FUN_005866/FUN_005867/FUN_005868/FUN_005876/FUN_005877/FUN_005880/FUN_005882/FUN_005883/FUN_005897/FUN_005904/FUN_005913/FUN_005916/FUN_005937/FUN_005938/FUN_005948/FUN_005949/FUN_005956/FUN_005958/FUN_005972/FUN_005973/FUN_005978/FUN_005985/FUN_005986/FUN_005987/FUN_005988/FUN_005989/FUN_005991/FUN_005994/FUN_006000/FUN_006001/FUN_006002/FUN_006012/FUN_006015/FUN_006016/FUN_006020/FUN_006021/FUN_006023/FUN_006030/FUN_006060/FUN_006070/FUN_006071/FUN_006072/FUN_006097/FUN_006103/FUN_006104/FUN_006108/FUN_006110/FUN_006113/FUN_006114/FUN_006119/FUN_006126/FUN_006129/FUN_006130/FUN_006133/FUN_006138/FUN_006139/FUN_006147/FUN_006148/FUN_006154/FUN_006161/FUN_006179/FUN_006190/FUN_006192/FUN_006197/FUN_006198/FUN_006201/FUN_006204/FUN_006214/FUN_006240/FUN_006241/FUN_006242/FUN_006243/FUN_006245/FUN_006248/FUN_006250/FUN_006257/FUN_006263/FUN_006267/FUN_006268/FUN_006271/FUN_006275/FUN_006282/FUN_006284/FUN_006285/FUN_006288/FUN_006292/FUN_006295/FUN_006296/FUN_006297/FUN_006299/FUN_006304/FUN_006312/FUN_006313/FUN_006347/FUN_006350/FUN_006354/FUN_006356/FUN_006357/FUN_006369/FUN_006376/FUN_006378/FUN_006379/FUN_006392/FUN_006398/FUN_006399/FUN_006401/FUN_006417/FUN_006418/FUN_006419/FUN_006421/FUN_006428/FUN_006435/FUN_006436/FUN_006438/FUN_006442/FUN_006444/FUN_006445/FUN_006447/FUN_006450/FUN_006451/FUN_006453/FUN_006454/FUN_006458/FUN_006471/FUN_006474/FUN_006475/FUN_006490/FUN_006504/FUN_006505/FUN_006517/FUN_006522/FUN_006534/FUN_006536/FUN_006572/FUN_006579/FUN_006582/FUN_006584/FUN_006586/FUN_006587/FUN_006593/FUN_006594/FUN_006597/FUN_006610/FUN_006614/FUN_006616/FUN_006622/FUN_006626/FUN_006648/FUN_006656/FUN_006663/FUN_006664/FUN_006667/FUN_006680/FUN_006682/FUN_006684/FUN_006685/FUN_006697/FUN_006706/FUN_006707/FUN_006736/FUN_006752/FUN_006757/FUN_006772/FUN_006787/FUN_006806/FUN_006807/FUN_006808/FUN_006809/FUN_006811/FUN_006826/FUN_006853/FUN_006858/FUN_006859/FUN_006869/FUN_006872/FUN_006913/FUN_006915/FUN_006924/FUN_006928/FUN_006929/FUN_006956/FUN_006960/FUN_006963/FUN_006967/FUN_006974/FUN_006976/FUN_006980/FUN_006984/FUN_006985/FUN_006989/FUN_007004/FUN_007006/FUN_007014/FUN_007015/FUN_007018/FUN_007022/FUN_007163/FUN_007170/FUN_007171/FUN_007172/FUN_007178/FUN_007191/FUN_007192/FUN_007200/FUN_007207/FUN_007216/FUN_007220/FUN_007221/FUN_007231/FUN_007232/FUN_007233/FUN_007246/FUN_007248/FUN_007249/FUN_007260/FUN_007267/FUN_007269/FUN_007273/FUN_007274/FUN_007276/FUN_007283/FUN_007284/FUN_007290/FUN_007291/FUN_007292/FUN_007301/FUN_007304/FUN_007309/FUN_007310/FUN_007321/FUN_007326/FUN_007342/FUN_007346/FUN_007347/FUN_007357/FUN_007358/FUN_007360/FUN_007361/FUN_007373/FUN_007381/FUN_007383/FUN_007384/FUN_007459/FUN_007460/FUN_007463/FUN_007466/FUN_007467/FUN_007469/FUN_007471/FUN_007480/FUN_007495/FUN_007496/FUN_007497/FUN_007498/FUN_007519/FUN_007522/FUN_007524/FUN_007527/FUN_007528/FUN_007535/FUN_007543/FUN_007548/FUN_007550/FUN_007553/FUN_007557/FUN_007562/FUN_007565/FUN_007570/FUN_007572/FUN_007574/FUN_007584/FUN_007587/FUN_007592/FUN_007593/FUN_007596/FUN_007598/FUN_007599/FUN_007603/FUN_007605/FUN_007607/FUN_007618/FUN_007619/FUN_007637/FUN_007643/FUN_007650/FUN_007651/FUN_007655/FUN_007665/FUN_007669/FUN_007677/FUN_007682/FUN_007691/FUN_007698/FUN_007703/FUN_007709/FUN_007711/FUN_007715/FUN_007726/FUN_007757/FUN_007760/FUN_007761/FUN_007798/FUN_007806/FUN_007817/FUN_007832/FUN_007834/FUN_007835/FUN_007854/FUN_007855/FUN_007860/FUN_007862/FUN_007863/FUN_007868/FUN_007886/FUN_007893/FUN_007896/FUN_007921/FUN_007926/FUN_007927/FUN_007929/FUN_007935/FUN_007938/FUN_007943/FUN_007947/FUN_007950/FUN_007982/FUN_007990/FUN_007991/FUN_008004/FUN_008011/FUN_008048/FUN_008170/FUN_008219/FUN_008228/FUN_008256/FUN_008260/FUN_008266/FUN_008271/FUN_008273/FUN_008277/FUN_008284/FUN_008291/FUN_008295/FUN_008296/FUN_008297/FUN_008311/FUN_008312/FUN_008314/FUN_008319/FUN_008322/FUN_008334/FUN_008335/FUN_008336/FUN_008351/FUN_008358/FUN_008363/FUN_008365/FUN_008369/FUN_008408/FUN_008426/FUN_008429/FUN_008432/FUN_008444/FUN_008447/FUN_008449/FUN_008450/FUN_008465/FUN_008474/FUN_008475/FUN_008481/FUN_008482/FUN_008483/FUN_008486/FUN_008490/FUN_008491/FUN_008492/FUN_008494/FUN_008513/FUN_008516/FUN_008520/FUN_008522/FUN_008523/FUN_008529/FUN_008531/FUN_008532/FUN_008533/FUN_008548/FUN_008567/FUN_008579/FUN_008585/FUN_008586/FUN_008597/FUN_008600/FUN_008604/FUN_008613/FUN_008631/FUN_008635/FUN_008662/FUN_008664/FUN_008677/FUN_008679/FUN_008681/FUN_008685/FUN_008687/FUN_008689/FUN_008693/FUN_008695/FUN_008709/FUN_008710/FUN_008719/FUN_008723/FUN_008724/FUN_008738/FUN_008739/FUN_008752/FUN_008756/FUN_008765/FUN_008774/FUN_008786/FUN_008795/FUN_008803/FUN_008821/FUN_008860/FUN_008875/FUN_008892/FUN_008893/FUN_008895/FUN_008901/FUN_008905/FUN_008907/FUN_008914/FUN_008921/FUN_008926/FUN_008950/FUN_008951/FUN_008954/FUN_008969/FUN_008975/FUN_008976/FUN_008977/FUN_008986/FUN_009005/FUN_009006/FUN_009011/FUN_009012/FUN_009014/FUN_009017/FUN_009018/FUN_009021/FUN_009022/FUN_009030/FUN_009048/FUN_009052/FUN_009069/FUN_009070/FUN_009071/FUN_009074/FUN_009083/FUN_009090/FUN_009094/FUN_009095/FUN_009111/FUN_009112/FUN_009113/FUN_009114/FUN_009119/FUN_009129/FUN_009143/FUN_009169/FUN_009172/FUN_009185/FUN_009194/FUN_009195/FUN_009201/FUN_009209/FUN_009237/FUN_009240/FUN_009249/FUN_009250/FUN_009256/FUN_009288/FUN_009302/FUN_009311/FUN_009341/FUN_009345/FUN_009380/FUN_009401/FUN_009405/FUN_009451/FUN_009456/FUN_009461/FUN_009512/FUN_009533/FUN_009542/FUN_009545/FUN_009550/FUN_009551/FUN_009568/FUN_009582/FUN_009621/FUN_009623/FUN_009624/FUN_009628/FUN_009632/FUN_009656/FUN_009662/FUN_009663/FUN_009682/FUN_009683/FUN_009698/FUN_009710/FUN_009712/FUN_009715/FUN_009717/FUN_009724/FUN_009725/FUN_009727/FUN_009733/FUN_009749/FUN_009752/FUN_009753/FUN_009755/FUN_009756/FUN_009758/FUN_009760/FUN_009769/FUN_009780/FUN_009793/FUN_009797/FUN_009798/FUN_009807/FUN_009811/FUN_009812/FUN_009819/FUN_009822/FUN_009827/FUN_009832/FUN_009839/FUN_009842/FUN_009851/FUN_009855/FUN_009864/FUN_009870/FUN_009872/FUN_009878/FUN_009881/FUN_009882/FUN_009883/FUN_009884/FUN_009889/FUN_009894/FUN_009901/FUN_009903/FUN_009907/FUN_009921/FUN_009922/FUN_009929/FUN_009930/FUN_009968/FUN_009974/FUN_009976/FUN_009999/FUN_010012/FUN_010013/FUN_010014/FUN_010019/FUN_010020/FUN_010024/FUN_010025/FUN_010033/FUN_010050/FUN_010055/FUN_010059/FUN_010065/FUN_010068/FUN_010074/FUN_010077/FUN_010079/FUN_010087/FUN_010088/FUN_010092/FUN_010094/FUN_010139/FUN_010141/FUN_010147/FUN_010176/FUN_010183/FUN_010185/FUN_010192/FUN_010195/FUN_010196/FUN_010198/FUN_010206/FUN_010208/FUN_010210/FUN_010211/FUN_010214/FUN_010225/FUN_010236/FUN_010242/FUN_010247/FUN_010248/FUN_010253/FUN_010254/FUN_010255/FUN_010260/FUN_010284/FUN_010285/FUN_010305/FUN_010306/FUN_010309/FUN_010310/FUN_010312/FUN_010313/FUN_010316/FUN_010322/FUN_010328/FUN_010333/FUN_010353/FUN_010372/FUN_010373/FUN_010375/FUN_010382/FUN_010383/FUN_010390/FUN_010400/FUN_010407/FUN_010408/FUN_010410/FUN_010411/FUN_010412/FUN_010422/FUN_010429/FUN_010434/FUN_010435/FUN_010437/FUN_010447/FUN_010457/FUN_010459/FUN_010463/FUN_010466/FUN_010502/FUN_010503/FUN_010510/FUN_010513/FUN_010523/FUN_010532/FUN_010533/FUN_010543/FUN_010548/FUN_010553/FUN_010558/FUN_010570/FUN_010580/FUN_010581/FUN_010582/FUN_010583/FUN_010604/FUN_010605/FUN_010610/FUN_010616/FUN_010618/FUN_010622/FUN_010626/FUN_010627/FUN_010635/FUN_010641/FUN_010698/FUN_010720/FUN_010729/FUN_010730/FUN_010735/FUN_010759/FUN_010761/FUN_010763/FUN_010766/FUN_010780/FUN_010799/FUN_010814/FUN_010818/FUN_010819/FUN_010822/FUN_010837/FUN_010841/FUN_010843/FUN_010844/FUN_010845/FUN_010847/FUN_010855/FUN_010858/FUN_010861/FUN_010866/FUN_010867/FUN_010871/FUN_010872/FUN_010874/FUN_010875/FUN_010881/FUN_010884/FUN_010909/FUN_010910/FUN_010920/FUN_010937/FUN_010944/FUN_010945/FUN_010956/FUN_010960/FUN_010964/FUN_010983/FUN_011001/FUN_011017/FUN_011021/FUN_011033/FUN_011048/FUN_011052/FUN_011060/FUN_011066/FUN_011071/FUN_011088/FUN_011098/FUN_011110/FUN_011125/FUN_011148/FUN_011152/FUN_011159/FUN_011160/FUN_011173/FUN_011178/FUN_011179/FUN_011184/FUN_011211/FUN_011231/FUN_011248/FUN_011249/FUN_011263/FUN_011266/FUN_011269/FUN_011275/FUN_011280/FUN_011282/FUN_011285/FUN_011301/FUN_011304/FUN_011311/FUN_011312/FUN_011317/FUN_011318/FUN_011319/FUN_011320/FUN_011324/FUN_011326/FUN_011327/FUN_011330/FUN_011331/FUN_011346/FUN_011352/FUN_011387/FUN_011401/FUN_011423/FUN_011433/FUN_011437/FUN_011450/FUN_011459/FUN_011465/FUN_011483/FUN_011500/FUN_011509/FUN_011511/FUN_011528/FUN_011534/FUN_011535/FUN_011537/FUN_011538/FUN_011554/FUN_011558/FUN_011585/FUN_011586/FUN_011592/FUN_011593/FUN_011602/FUN_011603/FUN_011612/FUN_011613/FUN_011615/FUN_011625/FUN_011626/FUN_011628/FUN_011630/FUN_011637/FUN_011638/FUN_011652/FUN_011664/FUN_011665/FUN_011694/FUN_011700/FUN_011710/FUN_011747/FUN_011749/FUN_011750/FUN_011753/FUN_011760/FUN_011773/FUN_011782/FUN_011790/FUN_011795/FUN_011807/FUN_011809/FUN_011812/FUN_011814/FUN_011824/FUN_011826/FUN_011828/FUN_011829/FUN_011844/FUN_011847/FUN_011866/FUN_011867/FUN_011868/FUN_011884/FUN_011907/FUN_011912/FUN_011914/FUN_011920/FUN_011925/FUN_011930/FUN_011933/FUN_011940/FUN_011941/FUN_011953/FUN_011961/FUN_011963/FUN_011984/FUN_012004/FUN_012014/FUN_012015/FUN_012016/FUN_012027/FUN_012028/FUN_012031/FUN_012037/FUN_012041/FUN_012049/FUN_012051/FUN_012056/FUN_012057/FUN_012058/FUN_012061/FUN_012072/FUN_012073/FUN_012075/FUN_012079/FUN_012086/FUN_012100/FUN_012105/FUN_012106/FUN_012112/FUN_012124/FUN_012132/FUN_012133/FUN_012137/FUN_012142/FUN_012143/FUN_012144/FUN_012145/FUN_012149/FUN_012153/FUN_012156/FUN_012171/FUN_012173/FUN_012178/FUN_012182/FUN_012185/FUN_012187/FUN_012197/FUN_012203/FUN_012205/FUN_012207/FUN_012209/FUN_012214/FUN_012220/FUN_012221/FUN_012230/FUN_012237/FUN_012245/FUN_012254/FUN_012283/FUN_012284/FUN_012285/FUN_012286/FUN_012287/FUN_012293/FUN_012295/FUN_012326/FUN_012328/FUN_012379/FUN_012384/FUN_012392/FUN_012395/FUN_012423/FUN_012444/FUN_012447/FUN_012449/FUN_012450/FUN_012455/FUN_012463/FUN_012471/FUN_012472/FUN_012473/FUN_012482/FUN_012483/FUN_012494/FUN_012496/FUN_012501/FUN_012516/FUN_012528/FUN_012529/FUN_012546/FUN_012572/FUN_012573/FUN_012613/FUN_012628/FUN_012630/FUN_012631/FUN_012638/FUN_012639/FUN_012643/FUN_012644/FUN_012652/FUN_012655/FUN_012659/FUN_012664/FUN_012672/FUN_012691/FUN_012712/FUN_012713/FUN_012722/FUN_012725/FUN_012751/FUN_012752/FUN_012755/FUN_012766/FUN_012779/FUN_012784/FUN_012789/FUN_012797/FUN_012799/FUN_012805/FUN_012811/FUN_012812/FUN_012820/FUN_012823/FUN_012840/FUN_012841/FUN_012851/FUN_012857/FUN_012888/FUN_012895/FUN_012905/FUN_012914/FUN_012921/FUN_012936/FUN_012938/FUN_012939/FUN_012950/FUN_012959/FUN_012960/FUN_012970/FUN_012975/FUN_012977/FUN_013008/FUN_013013/FUN_013014/FUN_013015/FUN_013058/FUN_013073/FUN_013097/FUN_013100/FUN_013117/FUN_013130/FUN_013139/FUN_013148/FUN_013155/FUN_013156/FUN_013175/FUN_013180/FUN_013184/FUN_013195/FUN_013214/FUN_013216/FUN_013220/FUN_013222/FUN_013257/FUN_013262/FUN_013264/FUN_013272/FUN_013273/FUN_013274/FUN_013275/FUN_013276/FUN_013278/FUN_013283/FUN_013285/FUN_013287/FUN_013291/FUN_013294/FUN_013301/FUN_013319/FUN_013322/FUN_013323/FUN_013324/FUN_013328/FUN_013330/FUN_013333/FUN_013337/FUN_013340/FUN_013345/FUN_013347/FUN_013354/FUN_013355/FUN_013359/FUN_013365/FUN_013379/FUN_013380/FUN_013390/FUN_013399/FUN_013404/FUN_013405/FUN_013409/FUN_013413/FUN_013414/FUN_013418/FUN_013431/FUN_013432/FUN_013433/FUN_013435/FUN_013450/FUN_013463/FUN_013521/FUN_013523/FUN_013524/FUN_013548/FUN_013584/FUN_013585/FUN_013592/FUN_013595/FUN_013600/FUN_013608/FUN_013609/FUN_013610/FUN_013617/FUN_013632/FUN_013633/FUN_013660/FUN_013661/FUN_013670/FUN_013673/FUN_013676/FUN_013682/FUN_013685/FUN_013691/FUN_013702/FUN_013705/FUN_013709/FUN_013710/FUN_013731/FUN_013760/FUN_013765/FUN_013768/FUN_013769/FUN_013770/FUN_013789/FUN_013798/FUN_013799/FUN_013802/FUN_013808/FUN_013812/FUN_013813/FUN_013848/FUN_013850/FUN_013853/FUN_013875/FUN_013883/FUN_013895/FUN_013905/FUN_013921/FUN_013922/FUN_013929/FUN_013959/FUN_013960/FUN_013963/FUN_013966/FUN_013971/FUN_013972/FUN_013980/FUN_013999/FUN_014001/FUN_014010/FUN_014018/FUN_014019/FUN_014020/FUN_014022/FUN_014033/FUN_014035/FUN_014041/FUN_014042/FUN_014044/FUN_014057/FUN_014058/FUN_014072/FUN_014073/FUN_014083/FUN_014086/FUN_014087/FUN_014093/FUN_014095/FUN_014107/FUN_014109/FUN_014178/FUN_014224/FUN_014226/FUN_014233/FUN_014286/FUN_014291/FUN_014294/FUN_014298/FUN_014300/FUN_014301/FUN_014307/FUN_014308/FUN_014312/FUN_014332/FUN_014365/FUN_014367/FUN_014380/FUN_014385/FUN_014394/FUN_014398/FUN_014399/FUN_014400/FUN_014454/FUN_014463/FUN_014478/FUN_014485/FUN_014509/FUN_014516/FUN_014518/FUN_014532/FUN_014671/FUN_014674/FUN_014712/FUN_014715/FUN_014719/FUN_014722/FUN_014723/FUN_014748/FUN_014752/FUN_014755/FUN_014772/FUN_014778/FUN_014797/FUN_014806/FUN_014811/FUN_014838/FUN_014872/FUN_014897/FUN_014898/FUN_014899/FUN_014902/FUN_014906/FUN_014910/FUN_014937/FUN_014947/FUN_014951/FUN_014952/FUN_014956/FUN_014957/FUN_014961/FUN_014963/FUN_014965/FUN_014968/FUN_014971/FUN_014976/FUN_014979/FUN_014985/FUN_014986/FUN_014987/FUN_014992/FUN_015016/FUN_015017/FUN_015019/FUN_015032/FUN_015034/FUN_015039/FUN_015047/FUN_015050/FUN_015057/FUN_015065/FUN_015075/FUN_015076/FUN_015080/FUN_015084/FUN_015103/FUN_015104/FUN_015105/FUN_015107/FUN_015133/FUN_015192/FUN_015193/FUN_015194/FUN_015204/FUN_015211/FUN_015219/FUN_015236/FUN_015239/FUN_015240/FUN_015242/FUN_015247/FUN_015250/FUN_015256/FUN_015260/FUN_015263/FUN_015342/FUN_015344/FUN_015346/FUN_015347/FUN_015377/FUN_015389/FUN_015391/FUN_015395/FUN_015426/FUN_015428/FUN_015430/FUN_015437/FUN_015439/FUN_015442/FUN_015449/FUN_015462/FUN_015514/FUN_015563/FUN_015593/FUN_015594/FUN_015600/FUN_015605/FUN_015607/FUN_015613/FUN_015622/FUN_015631/FUN_015633/FUN_015638/FUN_015639/FUN_015649/FUN_015656/FUN_015659/FUN_015660/FUN_015667/FUN_015683/FUN_015687/FUN_015697/FUN_015701/FUN_015706/FUN_015712/FUN_015720/FUN_015721/FUN_015734/FUN_015735/FUN_015737/FUN_015762/FUN_015769/FUN_015772/FUN_015773/FUN_015776/FUN_015839/FUN_015841/FUN_015844/FUN_015850/FUN_015858/FUN_015865/FUN_015880/FUN_015887/FUN_015896/FUN_015902/FUN_015912/FUN_015913/FUN_015930/FUN_015940/FUN_015949/FUN_015950/FUN_015995/FUN_016080/FUN_016095/FUN_016096/FUN_016100/FUN_016101/FUN_016115/FUN_016116/FUN_016125/FUN_016127/FUN_016132/FUN_016158/FUN_016172/FUN_016174/FUN_016176/FUN_016177/FUN_016178/FUN_016185/FUN_016203/FUN_016211/FUN_016228/FUN_016229/FUN_016230/FUN_016243/FUN_016244/FUN_016245/FUN_016249/FUN_016255/FUN_016256/FUN_016257/FUN_016286/FUN_016289/FUN_016294/FUN_016372/FUN_016391/FUN_016397/FUN_016398/FUN_016400/FUN_016403/FUN_016406/FUN_016410/FUN_016422/FUN_016423/FUN_016427/FUN_016436/FUN_016453/FUN_016454/FUN_016457/FUN_016458/FUN_016470/FUN_016515/FUN_016516/FUN_016517/FUN_016525/FUN_016530/FUN_016533/FUN_016535/FUN_016544/FUN_016574/FUN_016627/FUN_016698/FUN_016700/FUN_016706/FUN_016709/FUN_016713/FUN_016716/FUN_016717/FUN_016723/FUN_016724/FUN_016728/FUN_016729/FUN_016737/FUN_016739/FUN_016743/FUN_016758/FUN_016761/FUN_016766/FUN_016771/FUN_016779/FUN_016781/FUN_016799/FUN_016802/FUN_016804/FUN_016810/FUN_016814/FUN_016818/FUN_016821/FUN_016822/FUN_016844/FUN_016845/FUN_016877/FUN_016881/FUN_016883/FUN_016884/FUN_016886/FUN_016907/FUN_016925/FUN_016926/FUN_017032/FUN_017048/FUN_017053/FUN_017054/FUN_017111/FUN_017128/FUN_017157/FUN_017161/FUN_017163/FUN_017164/FUN_017184/FUN_017210/FUN_017213/FUN_017218/FUN_017260/FUN_017263/FUN_017273/FUN_017286/FUN_017292/FUN_017294/FUN_017301/FUN_017302/FUN_017337/FUN_017338/FUN_017345/FUN_017353/FUN_017354/FUN_017356/FUN_017359/FUN_017373/FUN_017380/FUN_017390/FUN_017391/FUN_017392/FUN_017393/FUN_017396/FUN_017398/FUN_017412/FUN_017417/FUN_017426/FUN_017431/FUN_017432/FUN_017455/FUN_017472/FUN_017474/FUN_017482/FUN_017483/FUN_017557/FUN_017559/FUN_017611/FUN_017618/FUN_017649/FUN_017702/FUN_017724/FUN_017734/FUN_017753/FUN_017766/FUN_017771/FUN_017775/FUN_017780/FUN_017786/FUN_017793/FUN_017810/FUN_017838/FUN_017946/FUN_017952/FUN_017953/FUN_017954/FUN_017972/FUN_018061/FUN_018063/FUN_018068/FUN_018073/FUN_018078/FUN_018084/FUN_018087/FUN_018091/FUN_018102/FUN_018109/FUN_018127/FUN_018137/FUN_018142/FUN_018145/FUN_018147/FUN_018150/FUN_018160/FUN_018162/FUN_018163/FUN_018167/FUN_018175/FUN_018176/FUN_018187/FUN_018190/FUN_018202/FUN_018210/FUN_018256/FUN_018258/FUN_018259/FUN_018261/FUN_018264/FUN_018271/FUN_018279/FUN_018280/FUN_018281/FUN_018285/FUN_018286/FUN_018290/FUN_018304/FUN_018306/FUN_018315/FUN_018318/FUN_018321/FUN_018323/FUN_018324/FUN_018341/FUN_018348/FUN_018356/FUN_018358/FUN_018370/FUN_018371/FUN_018384/FUN_018385/FUN_018386/FUN_018387/FUN_018389/FUN_018572/FUN_018573/FUN_018574/FUN_018575/FUN_018578/FUN_018585/FUN_018603/FUN_018605/FUN_018611/FUN_018660/FUN_018663/FUN_018664/FUN_018686/FUN_018697/FUN_018698/FUN_018705/FUN_018706/FUN_018720/FUN_018724/FUN_018732/FUN_018752/FUN_018762/FUN_018795/FUN_018798/FUN_018800/FUN_018832/FUN_018834/FUN_018835/FUN_018837/FUN_018838/FUN_018841/FUN_018843/FUN_018866/FUN_018874/FUN_019053/FUN_019055/FUN_019066/FUN_019067/FUN_019071/FUN_019085/FUN_019087/FUN_019097/FUN_019106/FUN_019107/FUN_019108/FUN_019109/FUN_019113/FUN_019127/FUN_019168/FUN_019174/FUN_019178/FUN_019179/FUN_019184/FUN_019199/FUN_019206/FUN_019207/FUN_019225/FUN_019308/FUN_019309/FUN_019311/FUN_019312/FUN_019317/FUN_019319/FUN_019323/FUN_019329/FUN_019332/FUN_019340/FUN_019341/FUN_019395/FUN_019396/FUN_019404/FUN_019405/FUN_019413/FUN_019434/FUN_019440/FUN_019441/FUN_019499/FUN_019507/FUN_019508/FUN_019512/FUN_019517/FUN_019520/FUN_019521/FUN_019522/FUN_019528/FUN_019530/FUN_019535/FUN_019536/FUN_019537/FUN_019539/FUN_019542/FUN_019543/FUN_019545/FUN_019559/FUN_019561/FUN_019583/FUN_019594/FUN_019611/FUN_019613/FUN_019622/FUN_019630/FUN_019641/FUN_019642/FUN_019646/FUN_019649/FUN_019652/FUN_019653/FUN_019662/FUN_019706/FUN_019717/FUN_019719/FUN_019729/FUN_019744/FUN_019757/FUN_019767/FUN_019771/FUN_019775/FUN_019787/FUN_019798/FUN_019823/FUN_019826/FUN_019830/FUN_019895/FUN_019899/FUN_019902/FUN_019905/FUN_019907/FUN_019908/FUN_019912/FUN_019915/FUN_019916/FUN_019917/FUN_019918/FUN_019919/FUN_019921/FUN_019924/FUN_019977/FUN_019992/FUN_020003/FUN_020009/FUN_020012/FUN_020017/FUN_020020/FUN_020027/FUN_020034/FUN_020036/FUN_020054/FUN_020060/FUN_020069/FUN_020071/FUN_020077/FUN_020083/FUN_020086/FUN_020134/FUN_020135/FUN_020136/FUN_020140/FUN_020156/FUN_020158/FUN_020163/FUN_020164/FUN_020182/FUN_020395/FUN_020404/FUN_020405/FUN_020406/FUN_020411/FUN_020414/FUN_020416/FUN_020419/FUN_020427/FUN_020458/FUN_020487/FUN_020488/FUN_020500/FUN_020519/FUN_020531/FUN_020532/FUN_020535/FUN_020536/FUN_020546/FUN_020549/FUN_020624/FUN_020625/FUN_020631/FUN_020632/FUN_020642/FUN_020656/FUN_020677/FUN_020680/FUN_020688/FUN_020694/FUN_020700/FUN_020702/FUN_020706/FUN_020717/FUN_020718/FUN_020720/FUN_020721/FUN_020740/FUN_020780/FUN_020797/FUN_020806/FUN_020807/FUN_020828/FUN_020829/FUN_020850/FUN_020851/FUN_020852/FUN_020857/FUN_020881/FUN_020882/FUN_020883/FUN_020886/FUN_020889/FUN_020900/FUN_020922/FUN_020924/FUN_020948/FUN_020958/FUN_020973/FUN_020985/FUN_020986/FUN_020997/FUN_021002/FUN_021003/FUN_021009/FUN_021012/FUN_021016/FUN_021019/FUN_021022/FUN_021033/FUN_021040/FUN_021046/FUN_021048/FUN_021050/FUN_021073/FUN_021079/FUN_021098/FUN_021103/FUN_021132/FUN_021140/FUN_021146/FUN_021147/FUN_021191/FUN_021195/FUN_021219/FUN_021220/FUN_021226/FUN_021240/FUN_021242/FUN_021245/FUN_021246/FUN_021252/FUN_021253/FUN_021257/FUN_021259/FUN_021265/FUN_021278/FUN_021281/FUN_021282/FUN_021284/FUN_021285/FUN_021290/FUN_021295/FUN_021301/FUN_021302/FUN_021308/FUN_021310/FUN_021311/FUN_021343/FUN_021361/FUN_021413/FUN_021486/FUN_021502/FUN_021513/FUN_021515/FUN_021524/FUN_021525/FUN_021527/FUN_021540/FUN_021541/FUN_021542/FUN_021660/FUN_021664/FUN_021669/FUN_021670/FUN_021676/FUN_021685/FUN_021686/FUN_021690/FUN_021754/FUN_021755/FUN_021756/FUN_021757/FUN_021759/FUN_021765/FUN_021767/FUN_021777/FUN_021781/FUN_021788/FUN_021819/FUN_021852/FUN_021869/FUN_021871/FUN_021881/FUN_021889/FUN_021898/FUN_021930/FUN_021935/FUN_021943/FUN_021944/FUN_021947/FUN_021950/FUN_021952/FUN_021953/FUN_021975/FUN_021983/FUN_021993/FUN_021997/FUN_022031/FUN_022070/FUN_022077/FUN_022079/FUN_022088/FUN_022130/FUN_022147/FUN_022151/FUN_022169/FUN_022172/FUN_022189/FUN_022206/FUN_022208/FUN_022211/FUN_022213/FUN_022358/FUN_022366/FUN_022376/FUN_022390/FUN_022394/FUN_022399/FUN_022404/FUN_022405/FUN_022412/FUN_022429/FUN_022445/FUN_022447/FUN_022450/FUN_022451/FUN_022455/FUN_022456/FUN_022459/FUN_022460/FUN_022473/FUN_022590/FUN_022604/FUN_022644/FUN_022648/FUN_022750/FUN_022751/FUN_022754/FUN_022795/FUN_022802/FUN_022807/FUN_022825/FUN_022838/FUN_022839/FUN_022858/FUN_022861/FUN_022863/FUN_022902/FUN_022903/FUN_022915/FUN_022917/FUN_022934/FUN_022935/FUN_022938/FUN_022940/FUN_023032/FUN_023033/FUN_023038/FUN_023039/FUN_023057/FUN_023059/FUN_023064/FUN_023068/FUN_023169/FUN_023171/FUN_023181/FUN_023183/FUN_023184/FUN_023198/FUN_023199/FUN_023241/FUN_023242/FUN_023245/FUN_023247/FUN_023249/FUN_023255/FUN_023269/FUN_023272/FUN_023286/FUN_023293/FUN_023305/FUN_023306/FUN_023307/FUN_023346/FUN_023355/FUN_023358/FUN_023360/FUN_023368/FUN_023382/FUN_023388/FUN_023389/FUN_023390/FUN_023397/FUN_023402/FUN_023462/FUN_023465/FUN_023469/FUN_023471/FUN_023472/FUN_023474/FUN_023485/FUN_023508/FUN_023554/FUN_023555/FUN_023563/FUN_023572/FUN_023582/FUN_023590/FUN_023592/FUN_023593/FUN_023594/FUN_023596/FUN_023618/FUN_023619/FUN_023683/FUN_023700/FUN_023704/FUN_023748/FUN_023761/FUN_023769/FUN_023770/FUN_023771/FUN_023779/FUN_023780/FUN_023781/FUN_023785/FUN_023796/FUN_023800/FUN_023802/FUN_023813/FUN_023816/FUN_023817/FUN_023824/FUN_023826/FUN_023837/FUN_023838/FUN_023839/FUN_023844/FUN_023845/FUN_023851/FUN_023858/FUN_023859/FUN_023903/FUN_023907/FUN_023911/FUN_023921/FUN_023943/FUN_023952/FUN_023956/FUN_023967/FUN_023974/FUN_023977/FUN_023988/FUN_023991/FUN_023992/FUN_024004/FUN_024008/FUN_024009/FUN_024014/FUN_024032/FUN_024102/FUN_024104/FUN_024109/FUN_024125/FUN_024130/FUN_024134/FUN_024148/FUN_024151/FUN_024162/FUN_024163/FUN_024219/FUN_024226/FUN_024227/FUN_024270/FUN_024276/FUN_024303/FUN_024312/FUN_024316/FUN_024317/FUN_024322/FUN_024323/FUN_024331/FUN_024334/FUN_024366/FUN_024418/FUN_024441/FUN_024460/FUN_024482/FUN_024483/FUN_024484/FUN_024485/FUN_024492/FUN_024501/FUN_024508/FUN_024557/FUN_024561/FUN_024562/FUN_024565/FUN_024618/FUN_024619/FUN_024620/FUN_024626/FUN_024631/FUN_024632/FUN_024682/FUN_024686/FUN_024693/FUN_024697/FUN_024711/FUN_024712/FUN_024762/FUN_024772/FUN_024778/FUN_024779/FUN_024782/FUN_024806/FUN_024813/FUN_024815/FUN_024817/FUN_024819/FUN_024820/FUN_024823/FUN_024824/FUN_024837/FUN_024841/FUN_024856/FUN_024865/FUN_024875/FUN_024882/FUN_024890/FUN_024899/FUN_024904/FUN_024910/FUN_024918/FUN_024931/FUN_025030/FUN_025064/FUN_025065/FUN_025073/FUN_025078/FUN_025084/FUN_025085/FUN_025093/FUN_025097/FUN_025099/FUN_025100/FUN_025101/FUN_025183/FUN_025207/FUN_025254/FUN_025261/FUN_025273/FUN_025307/FUN_025308/FUN_025313/FUN_025319/FUN_025357/FUN_025358/FUN_025367/FUN_025370/FUN_025371/FUN_025378/FUN_025380/FUN_025451/FUN_025457/FUN_025473/FUN_025481/FUN_025496/FUN_025523/FUN_025536/FUN_025567/FUN_025583/FUN_025591/FUN_025592/FUN_025594/FUN_025625/FUN_025627/FUN_025662/FUN_025663/FUN_025668/FUN_025673/FUN_025745/FUN_025758/FUN_025778/FUN_025800/FUN_025861/FUN_025862/FUN_025868/FUN_025883/FUN_025894/FUN_025922/FUN_026029/FUN_026034/FUN_026037/FUN_026039/FUN_026209/FUN_026222/FUN_026223/FUN_026224/FUN_026304/FUN_026355/FUN_026414/FUN_026416/FUN_026419/FUN_026530/FUN_026536/FUN_026539/FUN_026543/FUN_026561/FUN_026567/FUN_026571/FUN_026594/FUN_026604/FUN_026607/FUN_026633/FUN_026709/FUN_026710/FUN_026731/FUN_026743/FUN_026749/FUN_026753/FUN_026762/FUN_026764/FUN_026765/FUN_026842/FUN_026851/FUN_026857/FUN_026862/FUN_026866/FUN_026874/FUN_026926/FUN_026927/FUN_026957/FUN_026962/FUN_026980/FUN_026981/FUN_026982/FUN_027066/FUN_027067/FUN_027069/FUN_027087/FUN_027090/FUN_027091/FUN_027123/FUN_027159/FUN_027210/FUN_027218/FUN_027243/FUN_027249/FUN_027253/FUN_027295/FUN_027302/FUN_027357/FUN_027358/FUN_027483/FUN_027488/FUN_027500/FUN_027509/FUN_027510/FUN_027511/FUN_027568/FUN_027574/FUN_027575/FUN_027660/FUN_027666/FUN_027690/FUN_027708/FUN_027727/FUN_027782/FUN_027799/FUN_027800/FUN_027819/FUN_027870/FUN_027871/FUN_027872/FUN_027875/FUN_027880/FUN_027896/FUN_027906/FUN_027944/FUN_027955/FUN_028064/FUN_028078/FUN_028094/FUN_028165/FUN_028171/FUN_028246/FUN_028250/FUN_028288/FUN_028306/FUN_028307/FUN_028353/FUN_028369/FUN_028416/FUN_028456/FUN_028617/FUN_028618/FUN_028651/FUN_028717/FUN_028720/FUN_028721/FUN_028734/FUN_028753/FUN_028771/FUN_028916/FUN_028939/FUN_028972/FUN_029024/FUN_029094/FUN_029149/FUN_029243/FUN_029315/FUN_029320/FUN_029354/FUN_029744/FUN_29811/FUN_29830/FUN_29860/FUN_29864/FUN_29951/FUN_29959/FUN_30056/FUN_30090/FUN_30103/FUN_30127/FUN_30141/FUN_30170/FUN_30200/FUN_30218/FUN_30245/FUN_30262/FUN_30343/FUN_30358/FUN_30386/FUN_30454/FUN_30470/FUN_30476/FUN_000018/FUN_000035/FUN_000080/FUN_000082/FUN_000090/FUN_000091/FUN_000098/FUN_000102/FUN_000111/FUN_000153/FUN_000155/FUN_000164/FUN_000209/FUN_000222/FUN_000276/FUN_000303/FUN_000306/FUN_000313/FUN_000314/FUN_000322/FUN_000323/FUN_000368/FUN_000449/FUN_000453/FUN_000456/FUN_000466/FUN_000481/FUN_000505/FUN_000513/FUN_000547/FUN_000556/FUN_000557/FUN_000560/FUN_000582/FUN_000611/FUN_000629/FUN_000630/FUN_000646/FUN_000650/FUN_000689/FUN_000717/FUN_000740/FUN_000742/FUN_000785/FUN_000786/FUN_000804/FUN_000829/FUN_000887/FUN_000888/FUN_000897/FUN_000994/FUN_001020/FUN_001031/FUN_001040/FUN_001063/FUN_001075/FUN_001117/FUN_001140/FUN_001184/FUN_001218/FUN_001233/FUN_001242/FUN_001243/FUN_001261/FUN_001264/FUN_001279/FUN_001287/FUN_001304/FUN_001334/FUN_001347/FUN_001351/FUN_001370/FUN_001378/FUN_001410/FUN_001423/FUN_001426/FUN_001437/FUN_001452/FUN_001468/FUN_001504/FUN_001518/FUN_001544/FUN_001623/FUN_001644/FUN_001656/FUN_001700/FUN_001784/FUN_001808/FUN_001809/FUN_001836/FUN_001839/FUN_001844/FUN_001845/FUN_001891/FUN_001905/FUN_001915/FUN_001975/FUN_001976/FUN_001977/FUN_001978/FUN_002029/FUN_002035/FUN_002042/FUN_002051/FUN_002061/FUN_002085/FUN_002096/FUN_002097/FUN_002098/FUN_002159/FUN_002187/FUN_002188/FUN_002201/FUN_002248/FUN_002251/FUN_002269/FUN_002270/FUN_002297/FUN_002345/FUN_002357/FUN_002383/FUN_002384/FUN_002409/FUN_002410/FUN_002421/FUN_002451/FUN_002462/FUN_002499/FUN_002504/FUN_002545/FUN_002560/FUN_002652/FUN_002667/FUN_002671/FUN_002695/FUN_002705/FUN_002746/FUN_002750/FUN_002804/FUN_002814/FUN_002881/FUN_002882/FUN_002889/FUN_002895/FUN_002916/FUN_002923/FUN_002925/FUN_002931/FUN_002945/FUN_002975/FUN_002981/FUN_003009/FUN_003031/FUN_003032/FUN_003052/FUN_003055/FUN_003081/FUN_003094/FUN_003110/FUN_003123/FUN_003141/FUN_003153/FUN_003154/FUN_003159/FUN_003174/FUN_003176/FUN_003177/FUN_003203/FUN_003212/FUN_003220/FUN_003237/FUN_003243/FUN_003258/FUN_003274/FUN_003335/FUN_003400/FUN_003420/FUN_003486/FUN_003497/FUN_003510/FUN_003517/FUN_003518/FUN_003519/FUN_003522/FUN_003528/FUN_003533/FUN_003547/FUN_003552/FUN_003585/FUN_003612/FUN_003619/FUN_003631/FUN_003632/FUN_003637/FUN_003638/FUN_003665/FUN_003685/FUN_003686/FUN_003692/FUN_003725/FUN_003735/FUN_003748/FUN_003774/FUN_003790/FUN_003811/FUN_003833/FUN_003848/FUN_003857/FUN_003902/FUN_003926/FUN_003959/FUN_003960/FUN_003968/FUN_003986/FUN_004021/FUN_004035/FUN_004040/FUN_004046/FUN_004074/FUN_004082/FUN_004119/FUN_004137/FUN_004144/FUN_004146/FUN_004155/FUN_004171/FUN_004205/FUN_004213/FUN_004215/FUN_004219/FUN_004228/FUN_004241/FUN_004242/FUN_004261/FUN_004289/FUN_004290/FUN_004311/FUN_004325/FUN_004339/FUN_004407/FUN_004431/FUN_004456/FUN_004503/FUN_004532/FUN_004554/FUN_004570/FUN_004575/FUN_004578/FUN_004642/FUN_004667/FUN_004678/FUN_004732/FUN_004750/FUN_004753/FUN_004767/FUN_004794/FUN_004798/FUN_004816/FUN_004853/FUN_004872/FUN_004882/FUN_004902/FUN_004905/FUN_004911/FUN_004945/FUN_004958/FUN_005000/FUN_005005/FUN_005007/FUN_005018/FUN_005026/FUN_005080/FUN_005097/FUN_005102/FUN_005114/FUN_005115/FUN_005129/FUN_005130/FUN_005148/FUN_005150/FUN_005155/FUN_005173/FUN_005218/FUN_005220/FUN_005236/FUN_005289/FUN_005321/FUN_005329/FUN_005357/FUN_005365/FUN_005387/FUN_005513/FUN_005526/FUN_005542/FUN_005544/FUN_005551/FUN_005552/FUN_005553/FUN_005567/FUN_005589/FUN_005639/FUN_005646/FUN_005657/FUN_005671/FUN_005683/FUN_005685/FUN_005698/FUN_005735/FUN_005743/FUN_005781/FUN_005810/FUN_005888/FUN_005894/FUN_005905/FUN_005910/FUN_005911/FUN_005957/FUN_005963/FUN_005992/FUN_005993/FUN_006027/FUN_006045/FUN_006058/FUN_006059/FUN_006065/FUN_006101/FUN_006111/FUN_006169/FUN_006172/FUN_006200/FUN_006203/FUN_006206/FUN_006213/FUN_006236/FUN_006251/FUN_006255/FUN_006259/FUN_006286/FUN_006298/FUN_006324/FUN_006326/FUN_006328/FUN_006329/FUN_006349/FUN_006351/FUN_006367/FUN_006374/FUN_006396/FUN_006397/FUN_006402/FUN_006432/FUN_006473/FUN_006485/FUN_006513/FUN_006531/FUN_006540/FUN_006561/FUN_006583/FUN_006588/FUN_006591/FUN_006592/FUN_006596/FUN_006690/FUN_006723/FUN_006753/FUN_006755/FUN_006756/FUN_006761/FUN_006769/FUN_006865/FUN_006867/FUN_006877/FUN_006918/FUN_006959/FUN_007007/FUN_007023/FUN_007217/FUN_007234/FUN_007320/FUN_007336/FUN_007388/FUN_007402/FUN_007406/FUN_007456/FUN_007470/FUN_007473/FUN_007474/FUN_007476/FUN_007479/FUN_007551/FUN_007554/FUN_007620/FUN_007638/FUN_007652/FUN_007670/FUN_007690/FUN_007714/FUN_007729/FUN_007742/FUN_007756/FUN_007777/FUN_007794/FUN_007795/FUN_007805/FUN_007867/FUN_007891/FUN_007916/FUN_007924/FUN_007946/FUN_007948/FUN_007952/FUN_008013/FUN_008014/FUN_008033/FUN_008244/FUN_008293/FUN_008294/FUN_008337/FUN_008368/FUN_008370/FUN_008383/FUN_008394/FUN_008409/FUN_008411/FUN_008428/FUN_008443/FUN_008448/FUN_008460/FUN_008461/FUN_008466/FUN_008471/FUN_008487/FUN_008493/FUN_008503/FUN_008506/FUN_008514/FUN_008541/FUN_008546/FUN_008573/FUN_008575/FUN_008601/FUN_008602/FUN_008610/FUN_008612/FUN_008633/FUN_008648/FUN_008682/FUN_008694/FUN_008696/FUN_008751/FUN_008754/FUN_008757/FUN_008767/FUN_008770/FUN_008772/FUN_008775/FUN_008779/FUN_008793/FUN_008833/FUN_008922/FUN_008927/FUN_008957/FUN_009004/FUN_009016/FUN_009029/FUN_009101/FUN_009150/FUN_009184/FUN_009186/FUN_009193/FUN_009273/FUN_009352/FUN_009361/FUN_009406/FUN_009409/FUN_009454/FUN_009476/FUN_009486/FUN_009509/FUN_009535/FUN_009540/FUN_009633/FUN_009634/FUN_009635/FUN_009644/FUN_009666/FUN_009723/FUN_009732/FUN_009743/FUN_009748/FUN_009764/FUN_009768/FUN_009803/FUN_009808/FUN_009810/FUN_009845/FUN_009857/FUN_009866/FUN_009888/FUN_009898/FUN_009906/FUN_009961/FUN_009964/FUN_009966/FUN_009983/FUN_009992/FUN_010001/FUN_010030/FUN_010042/FUN_010043/FUN_010048/FUN_010052/FUN_010056/FUN_010144/FUN_010233/FUN_010234/FUN_010249/FUN_010287/FUN_010308/FUN_010323/FUN_010324/FUN_010327/FUN_010331/FUN_010356/FUN_010480/FUN_010534/FUN_010560/FUN_010573/FUN_010691/FUN_010732/FUN_010733/FUN_010746/FUN_010751/FUN_010762/FUN_010769/FUN_010798/FUN_010826/FUN_010856/FUN_010873/FUN_010876/FUN_010898/FUN_010918/FUN_010965/FUN_011028/FUN_011042/FUN_011046/FUN_011056/FUN_011072/FUN_011183/FUN_011209/FUN_011244/FUN_011270/FUN_011298/FUN_011299/FUN_011345/FUN_011428/FUN_011432/FUN_011447/FUN_011463/FUN_011486/FUN_011504/FUN_011527/FUN_011573/FUN_011682/FUN_011707/FUN_011708/FUN_011709/FUN_011713/FUN_011748/FUN_011772/FUN_011840/FUN_011848/FUN_011869/FUN_011915/FUN_011918/FUN_011970/FUN_012011/FUN_012023/FUN_012055/FUN_012078/FUN_012131/FUN_012134/FUN_012150/FUN_012154/FUN_012157/FUN_012176/FUN_012218/FUN_012228/FUN_012240/FUN_012255/FUN_012313/FUN_012329/FUN_012338/FUN_012380/FUN_012445/FUN_012452/FUN_012474/FUN_012480/FUN_012490/FUN_012492/FUN_012549/FUN_012577/FUN_012645/FUN_012646/FUN_012654/FUN_012657/FUN_012658/FUN_012663/FUN_012707/FUN_012731/FUN_012747/FUN_012756/FUN_012762/FUN_012770/FUN_012790/FUN_012792/FUN_012802/FUN_012810/FUN_012833/FUN_012889/FUN_012891/FUN_012894/FUN_012897/FUN_012898/FUN_012901/FUN_012913/FUN_012929/FUN_012941/FUN_013007/FUN_013081/FUN_013088/FUN_013089/FUN_013096/FUN_013149/FUN_013164/FUN_013165/FUN_013212/FUN_013261/FUN_013292/FUN_013309/FUN_013311/FUN_013316/FUN_013317/FUN_013318/FUN_013344/FUN_013349/FUN_013357/FUN_013362/FUN_013363/FUN_013392/FUN_013393/FUN_013394/FUN_013400/FUN_013403/FUN_013421/FUN_013423/FUN_013427/FUN_013436/FUN_013437/FUN_013596/FUN_013613/FUN_013654/FUN_013668/FUN_013674/FUN_013684/FUN_013736/FUN_013762/FUN_013771/FUN_013856/FUN_013859/FUN_013962/FUN_013998/FUN_014056/FUN_014079/FUN_014081/FUN_014183/FUN_014207/FUN_014227/FUN_014245/FUN_014333/FUN_014361/FUN_014377/FUN_014384/FUN_014386/FUN_014388/FUN_014395/FUN_014402/FUN_014452/FUN_014457/FUN_014464/FUN_014510/FUN_014522/FUN_014707/FUN_014754/FUN_014773/FUN_014787/FUN_014796/FUN_014810/FUN_014819/FUN_014841/FUN_014842/FUN_014851/FUN_014870/FUN_014873/FUN_014885/FUN_014887/FUN_014889/FUN_014916/FUN_014945/FUN_014946/FUN_014953/FUN_014989/FUN_015010/FUN_015014/FUN_015064/FUN_015070/FUN_015073/FUN_015120/FUN_015126/FUN_015215/FUN_015318/FUN_015348/FUN_015382/FUN_015390/FUN_015403/FUN_015456/FUN_015459/FUN_015516/FUN_015524/FUN_015564/FUN_015569/FUN_015608/FUN_015611/FUN_015634/FUN_015648/FUN_015681/FUN_015689/FUN_015695/FUN_015702/FUN_015738/FUN_015761/FUN_015840/FUN_015864/FUN_015867/FUN_015874/FUN_015884/FUN_015890/FUN_015910/FUN_015915/FUN_015984/FUN_016003/FUN_016107/FUN_016119/FUN_016130/FUN_016133/FUN_016161/FUN_016173/FUN_016214/FUN_016238/FUN_016309/FUN_016396/FUN_016419/FUN_016439/FUN_016445/FUN_016465/FUN_016500/FUN_016513/FUN_016532/FUN_016536/FUN_016543/FUN_016573/FUN_016575/FUN_016611/FUN_016618/FUN_016625/FUN_016628/FUN_016667/FUN_016669/FUN_016684/FUN_016711/FUN_016721/FUN_016749/FUN_016780/FUN_016785/FUN_016823/FUN_016828/FUN_016859/FUN_016893/FUN_016894/FUN_016901/FUN_016908/FUN_017028/FUN_017029/FUN_017037/FUN_017038/FUN_017150/FUN_017212/FUN_017270/FUN_017278/FUN_017280/FUN_017289/FUN_017433/FUN_017587/FUN_017679/FUN_017728/FUN_017752/FUN_017756/FUN_017781/FUN_017797/FUN_017804/FUN_017824/FUN_017949/FUN_018000/FUN_018003/FUN_018039/FUN_018054/FUN_018058/FUN_018062/FUN_018065/FUN_018066/FUN_018067/FUN_018077/FUN_018118/FUN_018119/FUN_018149/FUN_018158/FUN_018191/FUN_018216/FUN_018300/FUN_018342/FUN_018362/FUN_018380/FUN_018411/FUN_018576/FUN_018621/FUN_018626/FUN_018627/FUN_018657/FUN_018707/FUN_018711/FUN_018829/FUN_019025/FUN_019033/FUN_019037/FUN_019065/FUN_019074/FUN_019088/FUN_019099/FUN_019201/FUN_019209/FUN_019219/FUN_019285/FUN_019310/FUN_019392/FUN_019398/FUN_019407/FUN_019439/FUN_019450/FUN_019487/FUN_019495/FUN_019567/FUN_019608/FUN_019618/FUN_019620/FUN_019656/FUN_019683/FUN_019727/FUN_019730/FUN_019747/FUN_019786/FUN_019794/FUN_019797/FUN_019923/FUN_019940/FUN_019943/FUN_019946/FUN_019947/FUN_019981/FUN_020007/FUN_020008/FUN_020016/FUN_020041/FUN_020085/FUN_020133/FUN_020146/FUN_020152/FUN_020161/FUN_020192/FUN_020274/FUN_020413/FUN_020434/FUN_020436/FUN_020498/FUN_020509/FUN_020513/FUN_020618/FUN_020652/FUN_020695/FUN_020751/FUN_020764/FUN_020781/FUN_020782/FUN_020787/FUN_020808/FUN_020849/FUN_020869/FUN_020890/FUN_020987/FUN_020990/FUN_020998/FUN_021018/FUN_021037/FUN_021047/FUN_021065/FUN_021068/FUN_021072/FUN_021129/FUN_021135/FUN_021139/FUN_021167/FUN_021180/FUN_021184/FUN_021198/FUN_021300/FUN_021324/FUN_021325/FUN_021574/FUN_021626/FUN_021675/FUN_021682/FUN_021683/FUN_021853/FUN_021875/FUN_021877/FUN_021926/FUN_021927/FUN_021928/FUN_021933/FUN_021946/FUN_021962/FUN_022069/FUN_022076/FUN_022083/FUN_022085/FUN_022112/FUN_022155/FUN_022156/FUN_022202/FUN_022212/FUN_022303/FUN_022363/FUN_022371/FUN_022410/FUN_022411/FUN_022434/FUN_022472/FUN_022474/FUN_022526/FUN_022602/FUN_022603/FUN_022641/FUN_022651/FUN_022652/FUN_022753/FUN_022791/FUN_022813/FUN_022865/FUN_022905/FUN_022932/FUN_022945/FUN_023092/FUN_023170/FUN_023189/FUN_023201/FUN_023232/FUN_023303/FUN_023376/FUN_023464/FUN_023506/FUN_023507/FUN_023687/FUN_023775/FUN_023778/FUN_023797/FUN_023825/FUN_023847/FUN_023856/FUN_023990/FUN_024035/FUN_024110/FUN_024138/FUN_024223/FUN_024244/FUN_024272/FUN_024315/FUN_024328/FUN_024380/FUN_024386/FUN_024414/FUN_024419/FUN_024421/FUN_024433/FUN_024440/FUN_024442/FUN_024468/FUN_024559/FUN_024566/FUN_024608/FUN_024614/FUN_024627/FUN_024629/FUN_024673/FUN_024683/FUN_024684/FUN_024698/FUN_024714/FUN_024715/FUN_024716/FUN_024719/FUN_024771/FUN_024784/FUN_024811/FUN_024832/FUN_024862/FUN_024863/FUN_024870/FUN_024874/FUN_024881/FUN_025021/FUN_025024/FUN_025068/FUN_025079/FUN_025305/FUN_025315/FUN_025350/FUN_025351/FUN_025598/FUN_025629/FUN_025630/FUN_025664/FUN_025734/FUN_025746/FUN_025757/FUN_025776/FUN_025917/FUN_025996/FUN_026026/FUN_026069/FUN_026073/FUN_026114/FUN_026115/FUN_026201/FUN_026305/FUN_026391/FUN_026568/FUN_026614/FUN_026615/FUN_026733/FUN_026748/FUN_026880/FUN_026908/FUN_026910/FUN_026913/FUN_026924/FUN_026953/FUN_027019/FUN_027054/FUN_027118/FUN_027120/FUN_027121/FUN_027256/FUN_027306/FUN_027314/FUN_027379/FUN_027442/FUN_027478/FUN_027498/FUN_027499/FUN_027535/FUN_027536/FUN_027595/FUN_027804/FUN_027845/FUN_027865/FUN_027883/FUN_027938/FUN_028013/FUN_028022/FUN_028166/FUN_028183/FUN_028220/FUN_028230/FUN_028257/FUN_028267/FUN_028313/FUN_028315/FUN_028330/FUN_028495/FUN_028533/FUN_028539/FUN_028549/FUN_028552/FUN_028915/FUN_028964/FUN_029020/FUN_029031/FUN_029141/FUN_029148/FUN_029150/FUN_029152/FUN_029418/FUN_029507/FUN_29840/FUN_29869/FUN_29925/FUN_29931/FUN_29932/FUN_29955/FUN_30041/FUN_30083/FUN_30204/FUN_30207/FUN_30273/FUN_30274/FUN_30305/FUN_30337/FUN_30341/FUN_30435/FUN_000051/FUN_000054/FUN_000097/FUN_000124/FUN_000126/FUN_000214/FUN_000381/FUN_000394/FUN_000570/FUN_000645/FUN_000662/FUN_000771/FUN_000831/FUN_000981/FUN_000997/FUN_001045/FUN_001053/FUN_001170/FUN_001211/FUN_001282/FUN_001385/FUN_001406/FUN_001600/FUN_001625/FUN_001663/FUN_001796/FUN_001813/FUN_001837/FUN_001843/FUN_001971/FUN_002079/FUN_002189/FUN_002305/FUN_002519/FUN_002553/FUN_002619/FUN_002659/FUN_002688/FUN_002737/FUN_002899/FUN_002946/FUN_002987/FUN_003073/FUN_003077/FUN_003152/FUN_003155/FUN_003219/FUN_003247/FUN_003359/FUN_003430/FUN_003431/FUN_003539/FUN_003736/FUN_003765/FUN_003784/FUN_003807/FUN_003829/FUN_003879/FUN_004097/FUN_004145/FUN_004184/FUN_004375/FUN_004478/FUN_004491/FUN_004533/FUN_004609/FUN_004668/FUN_004677/FUN_004749/FUN_004751/FUN_004768/FUN_005103/FUN_005237/FUN_005287/FUN_005386/FUN_005449/FUN_005507/FUN_005613/FUN_005749/FUN_005859/FUN_005941/FUN_006302/FUN_006457/FUN_006573/FUN_006574/FUN_006598/FUN_006718/FUN_006945/FUN_006950/FUN_007168/FUN_007300/FUN_007318/FUN_007319/FUN_007330/FUN_007369/FUN_007372/FUN_007590/FUN_007808/FUN_007848/FUN_007930/FUN_007967/FUN_007998/FUN_008176/FUN_008227/FUN_008248/FUN_008252/FUN_008267/FUN_008269/FUN_008309/FUN_008333/FUN_008366/FUN_008505/FUN_008577/FUN_008834/FUN_008835/FUN_009075/FUN_009161/FUN_009218/FUN_009369/FUN_009510/FUN_009524/FUN_009678/FUN_009708/FUN_009861/FUN_009924/FUN_010018/FUN_010093/FUN_010099/FUN_010224/FUN_010251/FUN_010347/FUN_010350/FUN_010497/FUN_010501/FUN_010524/FUN_010584/FUN_010701/FUN_010703/FUN_010811/FUN_010820/FUN_010849/FUN_010919/FUN_011151/FUN_011295/FUN_011296/FUN_011377/FUN_011398/FUN_011439/FUN_011842/FUN_011910/FUN_011967/FUN_011973/FUN_012025/FUN_012123/FUN_012165/FUN_012420/FUN_012426/FUN_012475/FUN_012504/FUN_012510/FUN_012640/FUN_012700/FUN_012887/FUN_012989/FUN_012995/FUN_013002/FUN_013213/FUN_013258/FUN_013263/FUN_013279/FUN_013297/FUN_013389/FUN_013495/FUN_013616/FUN_013636/FUN_013672/FUN_013753/FUN_013805/FUN_013884/FUN_013892/FUN_013964/FUN_013969/FUN_014716/FUN_014827/FUN_014846/FUN_014876/FUN_014955/FUN_014960/FUN_014973/FUN_015008/FUN_015246/FUN_015270/FUN_015272/FUN_015461/FUN_015595/FUN_015602/FUN_015655/FUN_015657/FUN_015676/FUN_015709/FUN_015766/FUN_015800/FUN_015853/FUN_015952/FUN_016111/FUN_016134/FUN_016283/FUN_016416/FUN_016708/FUN_016736/FUN_016770/FUN_017207/FUN_017256/FUN_017413/FUN_017791/FUN_017805/FUN_017971/FUN_018059/FUN_018125/FUN_018126/FUN_018193/FUN_018194/FUN_018196/FUN_018250/FUN_018284/FUN_018329/FUN_018414/FUN_018600/FUN_018675/FUN_018721/FUN_018824/FUN_018876/FUN_019039/FUN_019203/FUN_019234/FUN_019286/FUN_019328/FUN_019447/FUN_019449/FUN_019497/FUN_019709/FUN_019804/FUN_020393/FUN_020396/FUN_020415/FUN_020420/FUN_020430/FUN_020440/FUN_020463/FUN_020651/FUN_020653/FUN_020779/FUN_020830/FUN_020897/FUN_020979/FUN_020988/FUN_021268/FUN_021275/FUN_021539/FUN_021582/FUN_021655/FUN_021658/FUN_021679/FUN_021696/FUN_021949/FUN_022005/FUN_022111/FUN_022356/FUN_022421/FUN_022476/FUN_022477/FUN_023045/FUN_023049/FUN_023053/FUN_023166/FUN_023167/FUN_023168/FUN_023179/FUN_023205/FUN_023291/FUN_023292/FUN_023348/FUN_023504/FUN_023685/FUN_023767/FUN_023984/FUN_023985/FUN_024087/FUN_024139/FUN_024150/FUN_024357/FUN_024695/FUN_024814/FUN_024825/FUN_025066/FUN_025083/FUN_025187/FUN_025276/FUN_025372/FUN_025681/FUN_025841/FUN_026105/FUN_026382/FUN_026737/FUN_026804/FUN_027009/FUN_027010/FUN_027294/FUN_027311/FUN_027312/FUN_027355/FUN_027363/FUN_027377/FUN_027514/FUN_027569/FUN_027619/FUN_028101/FUN_028271/FUN_028487/FUN_028488/FUN_028510/FUN_028764/FUN_029064/FUN_029175/FUN_029177/FUN_30406/FUN_000088/FUN_000422/FUN_000450/FUN_000469/FUN_000609/FUN_000654/FUN_000706/FUN_000734/FUN_000757/FUN_000824/FUN_001008/FUN_001107/FUN_001128/FUN_001204/FUN_001226/FUN_001271/FUN_001298/FUN_001343/FUN_001382/FUN_001384/FUN_001439/FUN_001602/FUN_001621/FUN_001724/FUN_001755/FUN_001985/FUN_002054/FUN_002063/FUN_002127/FUN_002168/FUN_002202/FUN_002203/FUN_002235/FUN_002454/FUN_002842/FUN_003160/FUN_003171/FUN_003272/FUN_003360/FUN_003446/FUN_003742/FUN_003747/FUN_003817/FUN_003951/FUN_004022/FUN_004122/FUN_004230/FUN_004516/FUN_004786/FUN_004788/FUN_004964/FUN_005584/FUN_005614/FUN_005615/FUN_005626/FUN_005627/FUN_005841/FUN_005852/FUN_005921/FUN_005923/FUN_006044/FUN_006137/FUN_006209/FUN_006420/FUN_006515/FUN_006521/FUN_006681/FUN_006917/FUN_006990/FUN_007296/FUN_007447/FUN_007478/FUN_007499/FUN_007508/FUN_007509/FUN_007546/FUN_007591/FUN_007639/FUN_007734/FUN_007800/FUN_007876/FUN_007903/FUN_008002/FUN_008661/FUN_008836/FUN_008882/FUN_009084/FUN_009098/FUN_009160/FUN_009333/FUN_009462/FUN_009707/FUN_009856/FUN_009960/FUN_010015/FUN_010091/FUN_010204/FUN_010398/FUN_010498/FUN_010739/FUN_010749/FUN_010806/FUN_011013/FUN_011031/FUN_011032/FUN_011035/FUN_011101/FUN_011180/FUN_011446/FUN_011464/FUN_011482/FUN_011570/FUN_011640/FUN_011792/FUN_011833/FUN_011964/FUN_012005/FUN_012006/FUN_012039/FUN_012184/FUN_012241/FUN_012312/FUN_012322/FUN_012458/FUN_012476/FUN_012477/FUN_012768/FUN_012808/FUN_012937/FUN_012997/FUN_013132/FUN_013369/FUN_013386/FUN_013430/FUN_013818/FUN_013901/FUN_014091/FUN_014496/FUN_014667/FUN_014990/FUN_015116/FUN_015269/FUN_015693/FUN_015696/FUN_015756/FUN_016010/FUN_016105/FUN_016106/FUN_016393/FUN_016402/FUN_016463/FUN_016502/FUN_016612/FUN_016689/FUN_016775/FUN_017149/FUN_017257/FUN_017478/FUN_017677/FUN_017776/FUN_018088/FUN_018124/FUN_018189/FUN_018192/FUN_018249/FUN_018320/FUN_018653/FUN_019081/FUN_019283/FUN_019397/FUN_019701/FUN_019738/FUN_019913/FUN_020013/FUN_020169/FUN_020472/FUN_020778/FUN_020788/FUN_020790/FUN_020836/FUN_021133/FUN_021173/FUN_021748/FUN_021758/FUN_021985/FUN_022146/FUN_022157/FUN_022605/FUN_022646/FUN_022823/FUN_022904/FUN_023204/FUN_023248/FUN_023263/FUN_023551/FUN_023787/FUN_023793/FUN_023920/FUN_023950/FUN_024131/FUN_024274/FUN_024293/FUN_024866/FUN_025205/FUN_025311/FUN_025817/FUN_026072/FUN_026282/FUN_027378/FUN_027527/FUN_027534/FUN_028419/FUN_028904/FUN_028944/FUN_029467/FUN_30124/FUN_30499/FUN_000170/FUN_000257/FUN_000390/FUN_000428/FUN_000496/FUN_000613/FUN_001014/FUN_001538/FUN_001874/FUN_002026/FUN_002064/FUN_002101/FUN_002158/FUN_002312/FUN_002495/FUN_002707/FUN_002724/FUN_002754/FUN_003157/FUN_003170/FUN_003242/FUN_003293/FUN_003379/FUN_003440/FUN_003531/FUN_003587/FUN_003676/FUN_003786/FUN_003950/FUN_003977/FUN_004152/FUN_004202/FUN_004268/FUN_004278/FUN_004283/FUN_004506/FUN_004796/FUN_004894/FUN_005136/FUN_005893/FUN_005975/FUN_006100/FUN_006193/FUN_006252/FUN_006716/FUN_006916/FUN_007331/FUN_007534/FUN_007555/FUN_007712/FUN_007759/FUN_007845/FUN_008459/FUN_008488/FUN_008615/FUN_008782/FUN_008982/FUN_009023/FUN_009078/FUN_009093/FUN_009147/FUN_009581/FUN_009664/FUN_009858/FUN_010021/FUN_010073/FUN_010227/FUN_010561/FUN_010737/FUN_011029/FUN_011036/FUN_011097/FUN_011133/FUN_011157/FUN_011232/FUN_011583/FUN_011622/FUN_011643/FUN_011757/FUN_012069/FUN_012104/FUN_012243/FUN_012649/FUN_012844/FUN_012872/FUN_012932/FUN_013227/FUN_013270/FUN_013372/FUN_013419/FUN_014313/FUN_014337/FUN_014372/FUN_014466/FUN_014482/FUN_014776/FUN_014777/FUN_015109/FUN_015129/FUN_015165/FUN_015305/FUN_015457/FUN_015508/FUN_015705/FUN_015716/FUN_015742/FUN_015747/FUN_015768/FUN_016123/FUN_016144/FUN_016152/FUN_016296/FUN_016444/FUN_016801/FUN_017675/FUN_018204/FUN_018421/FUN_018717/FUN_018726/FUN_019380/FUN_019736/FUN_019739/FUN_019828/FUN_020050/FUN_020116/FUN_020491/FUN_020812/FUN_020942/FUN_021014/FUN_021028/FUN_021134/FUN_021354/FUN_021521/FUN_021932/FUN_022075/FUN_022360/FUN_023054/FUN_023188/FUN_023288/FUN_023981/FUN_024275/FUN_024434/FUN_024634/FUN_024781/FUN_024850/FUN_024906/FUN_024908/FUN_024912/FUN_024914/FUN_024920/FUN_024922/FUN_025067/FUN_025206/FUN_025218/FUN_025818/FUN_025965/FUN_025967/FUN_026084/FUN_026533/FUN_026799/FUN_027122/FUN_027187/FUN_028091/FUN_028187/FUN_028251/FUN_028316/FUN_028914/FUN_028977/FUN_029717/FUN_29928	5098	DGE_med_down
GO:0022626	cytosolic ribosome	86/6659	93/10068	1.8140033025758e-09	1.36217694151884e-06	1.36217694151884e-06	FUN_000733/FUN_001214/FUN_001215/FUN_002207/FUN_006071/FUN_010019/FUN_011052/FUN_013272/FUN_014899/FUN_021515/FUN_021950/FUN_024334/FUN_024441/FUN_001423/FUN_001544/FUN_001623/FUN_001656/FUN_001809/FUN_002923/FUN_002981/FUN_003725/FUN_004261/FUN_004311/FUN_004642/FUN_004958/FUN_005671/FUN_006432/FUN_006690/FUN_006755/FUN_007479/FUN_007714/FUN_007794/FUN_008506/FUN_008648/FUN_008767/FUN_008957/FUN_009361/FUN_009732/FUN_009898/FUN_010056/FUN_011028/FUN_011713/FUN_012078/FUN_012176/FUN_012313/FUN_012380/FUN_012756/FUN_012802/FUN_012889/FUN_012897/FUN_013165/FUN_013349/FUN_013392/FUN_013394/FUN_013403/FUN_013436/FUN_013437/FUN_013596/FUN_014333/FUN_014810/FUN_016500/FUN_016785/FUN_016893/FUN_018158/FUN_019310/FUN_019683/FUN_020751/FUN_020782/FUN_022112/FUN_022155/FUN_022410/FUN_023189/FUN_023687/FUN_024433/FUN_026614/FUN_027306/FUN_029148/FUN_30435/FUN_002659/FUN_014973/FUN_022111/FUN_027363/FUN_002054/FUN_007734/FUN_019081/FUN_003977	86	DGE_med_down
GO:0005743	mitochondrial inner membrane	252/6659	311/10068	2.67980403057648e-09	1.93779607011019e-06	1.93779607011019e-06	FUN_000114/FUN_000115/FUN_000198/FUN_000369/FUN_000392/FUN_000463/FUN_000783/FUN_000835/FUN_000836/FUN_001549/FUN_001629/FUN_001631/FUN_001735/FUN_001859/FUN_001907/FUN_001984/FUN_002108/FUN_002113/FUN_002165/FUN_002253/FUN_002329/FUN_002528/FUN_002556/FUN_002644/FUN_002971/FUN_003048/FUN_003178/FUN_003246/FUN_003422/FUN_003615/FUN_003616/FUN_003654/FUN_003656/FUN_003727/FUN_003828/FUN_004124/FUN_004310/FUN_004860/FUN_004949/FUN_004957/FUN_005146/FUN_005233/FUN_005502/FUN_005521/FUN_005538/FUN_005819/FUN_005822/FUN_006379/FUN_006421/FUN_007220/FUN_007221/FUN_007267/FUN_007346/FUN_007496/FUN_007572/FUN_007650/FUN_007709/FUN_007862/FUN_007935/FUN_007982/FUN_008004/FUN_008291/FUN_008490/FUN_008516/FUN_008662/FUN_008689/FUN_008710/FUN_008774/FUN_009623/FUN_009698/FUN_009881/FUN_010050/FUN_010147/FUN_010429/FUN_010434/FUN_010503/FUN_010964/FUN_011437/FUN_011511/FUN_011809/FUN_011866/FUN_011867/FUN_012004/FUN_012171/FUN_012173/FUN_012286/FUN_012450/FUN_012471/FUN_012473/FUN_012494/FUN_012496/FUN_012631/FUN_013214/FUN_013274/FUN_013275/FUN_013768/FUN_013799/FUN_013959/FUN_014010/FUN_014020/FUN_014044/FUN_014286/FUN_014398/FUN_015712/FUN_015720/FUN_015769/FUN_015913/FUN_015949/FUN_016230/FUN_016372/FUN_016397/FUN_016457/FUN_016535/FUN_016779/FUN_017163/FUN_017273/FUN_017771/FUN_018162/FUN_018370/FUN_018843/FUN_019071/FUN_019543/FUN_019561/FUN_019641/FUN_020083/FUN_020086/FUN_020488/FUN_020694/FUN_020857/FUN_020985/FUN_021022/FUN_021079/FUN_021541/FUN_021930/FUN_022211/FUN_022399/FUN_022863/FUN_023306/FUN_023785/FUN_024134/FUN_024270/FUN_024441/FUN_024618/FUN_025099/FUN_025378/FUN_025380/FUN_025481/FUN_025594/FUN_025625/FUN_025668/FUN_027253/FUN_027568/FUN_027660/FUN_29811/FUN_000082/FUN_000153/FUN_000155/FUN_000456/FUN_000829/FUN_001075/FUN_001261/FUN_002085/FUN_002159/FUN_002462/FUN_002545/FUN_003177/FUN_003638/FUN_003665/FUN_003686/FUN_003848/FUN_004241/FUN_004242/FUN_005148/FUN_005150/FUN_005321/FUN_005365/FUN_006206/FUN_006259/FUN_006367/FUN_006761/FUN_007217/FUN_007670/FUN_007805/FUN_008293/FUN_008294/FUN_008546/FUN_009764/FUN_009768/FUN_010691/FUN_011486/FUN_011682/FUN_012577/FUN_012657/FUN_012891/FUN_013317/FUN_013318/FUN_014395/FUN_015390/FUN_015564/FUN_016130/FUN_017679/FUN_018707/FUN_019037/FUN_019201/FUN_019487/FUN_019567/FUN_020041/FUN_020890/FUN_021018/FUN_021135/FUN_021682/FUN_021683/FUN_021927/FUN_021928/FUN_022069/FUN_022212/FUN_023990/FUN_024421/FUN_024468/FUN_024881/FUN_025315/FUN_025598/FUN_026880/FUN_028539/FUN_30341/FUN_000771/FUN_000831/FUN_003077/FUN_003247/FUN_005749/FUN_008248/FUN_009678/FUN_010224/FUN_012504/FUN_015709/FUN_025372/FUN_001985/FUN_003817/FUN_010091/FUN_012312/FUN_012937/FUN_014496/FUN_017257/FUN_003786/FUN_006100/FUN_007759/FUN_011133/FUN_015305/FUN_020942/FUN_023981/FUN_024275/FUN_024434	252	DGE_med_down
GO:0005622	intracellular anatomical structure	5645/6659	8380/10068	6.31248974104009e-09	4.40160891800239e-06	4.40160891800238e-06	FUN_000016/FUN_000019/FUN_000020/FUN_000021/FUN_000022/FUN_000023/FUN_000068/FUN_000071/FUN_000076/FUN_000089/FUN_000103/FUN_000114/FUN_000115/FUN_000116/FUN_000117/FUN_000133/FUN_000134/FUN_000135/FUN_000140/FUN_000141/FUN_000143/FUN_000165/FUN_000175/FUN_000193/FUN_000195/FUN_000196/FUN_000197/FUN_000198/FUN_000199/FUN_000200/FUN_000201/FUN_000208/FUN_000218/FUN_000219/FUN_000232/FUN_000233/FUN_000236/FUN_000238/FUN_000242/FUN_000244/FUN_000258/FUN_000259/FUN_000264/FUN_000284/FUN_000292/FUN_000302/FUN_000316/FUN_000317/FUN_000321/FUN_000329/FUN_000332/FUN_000338/FUN_000339/FUN_000342/FUN_000346/FUN_000347/FUN_000349/FUN_000350/FUN_000369/FUN_000376/FUN_000378/FUN_000380/FUN_000384/FUN_000392/FUN_000393/FUN_000396/FUN_000410/FUN_000430/FUN_000432/FUN_000440/FUN_000442/FUN_000451/FUN_000452/FUN_000457/FUN_000459/FUN_000463/FUN_000467/FUN_000475/FUN_000483/FUN_000489/FUN_000493/FUN_000503/FUN_000508/FUN_000516/FUN_000517/FUN_000518/FUN_000523/FUN_000524/FUN_000525/FUN_000529/FUN_000530/FUN_000531/FUN_000534/FUN_000543/FUN_000553/FUN_000565/FUN_000567/FUN_000568/FUN_000577/FUN_000580/FUN_000600/FUN_000610/FUN_000612/FUN_000614/FUN_000616/FUN_000618/FUN_000620/FUN_000628/FUN_000635/FUN_000647/FUN_000649/FUN_000653/FUN_000663/FUN_000673/FUN_000674/FUN_000678/FUN_000683/FUN_000684/FUN_000686/FUN_000694/FUN_000700/FUN_000710/FUN_000711/FUN_000714/FUN_000723/FUN_000724/FUN_000725/FUN_000726/FUN_000727/FUN_000731/FUN_000732/FUN_000733/FUN_000735/FUN_000736/FUN_000737/FUN_000750/FUN_000753/FUN_000755/FUN_000758/FUN_000764/FUN_000767/FUN_000769/FUN_000770/FUN_000777/FUN_000778/FUN_000783/FUN_000791/FUN_000798/FUN_000802/FUN_000803/FUN_000811/FUN_000812/FUN_000813/FUN_000835/FUN_000836/FUN_000847/FUN_000850/FUN_000853/FUN_000866/FUN_000872/FUN_000878/FUN_000879/FUN_000895/FUN_000900/FUN_000903/FUN_000951/FUN_000953/FUN_000970/FUN_000971/FUN_000972/FUN_000973/FUN_000980/FUN_000982/FUN_000998/FUN_001003/FUN_001007/FUN_001011/FUN_001018/FUN_001030/FUN_001038/FUN_001047/FUN_001049/FUN_001051/FUN_001055/FUN_001065/FUN_001067/FUN_001072/FUN_001077/FUN_001078/FUN_001079/FUN_001080/FUN_001091/FUN_001096/FUN_001098/FUN_001103/FUN_001108/FUN_001111/FUN_001115/FUN_001116/FUN_001123/FUN_001127/FUN_001129/FUN_001131/FUN_001132/FUN_001133/FUN_001138/FUN_001139/FUN_001146/FUN_001147/FUN_001148/FUN_001149/FUN_001166/FUN_001173/FUN_001175/FUN_001178/FUN_001180/FUN_001213/FUN_001214/FUN_001215/FUN_001221/FUN_001223/FUN_001224/FUN_001228/FUN_001231/FUN_001232/FUN_001234/FUN_001235/FUN_001240/FUN_001244/FUN_001248/FUN_001254/FUN_001255/FUN_001262/FUN_001267/FUN_001269/FUN_001272/FUN_001285/FUN_001291/FUN_001310/FUN_001313/FUN_001320/FUN_001322/FUN_001328/FUN_001335/FUN_001337/FUN_001338/FUN_001342/FUN_001348/FUN_001354/FUN_001367/FUN_001369/FUN_001376/FUN_001379/FUN_001391/FUN_001395/FUN_001398/FUN_001408/FUN_001411/FUN_001414/FUN_001425/FUN_001433/FUN_001435/FUN_001436/FUN_001446/FUN_001449/FUN_001451/FUN_001454/FUN_001458/FUN_001470/FUN_001494/FUN_001508/FUN_001517/FUN_001524/FUN_001528/FUN_001532/FUN_001546/FUN_001549/FUN_001550/FUN_001558/FUN_001559/FUN_001560/FUN_001565/FUN_001575/FUN_001577/FUN_001578/FUN_001583/FUN_001586/FUN_001605/FUN_001615/FUN_001616/FUN_001619/FUN_001620/FUN_001624/FUN_001629/FUN_001631/FUN_001633/FUN_001638/FUN_001640/FUN_001643/FUN_001646/FUN_001665/FUN_001666/FUN_001668/FUN_001674/FUN_001676/FUN_001692/FUN_001698/FUN_001702/FUN_001703/FUN_001705/FUN_001707/FUN_001708/FUN_001719/FUN_001722/FUN_001728/FUN_001729/FUN_001731/FUN_001732/FUN_001734/FUN_001735/FUN_001748/FUN_001759/FUN_001765/FUN_001766/FUN_001768/FUN_001769/FUN_001782/FUN_001785/FUN_001799/FUN_001805/FUN_001811/FUN_001819/FUN_001821/FUN_001822/FUN_001823/FUN_001825/FUN_001834/FUN_001847/FUN_001849/FUN_001850/FUN_001852/FUN_001856/FUN_001859/FUN_001862/FUN_001864/FUN_001878/FUN_001884/FUN_001885/FUN_001906/FUN_001907/FUN_001911/FUN_001912/FUN_001913/FUN_001914/FUN_001923/FUN_001938/FUN_001940/FUN_001941/FUN_001942/FUN_001954/FUN_001955/FUN_001957/FUN_001958/FUN_001969/FUN_001979/FUN_001980/FUN_001984/FUN_001988/FUN_001999/FUN_002010/FUN_002019/FUN_002022/FUN_002037/FUN_002041/FUN_002046/FUN_002066/FUN_002067/FUN_002071/FUN_002074/FUN_002084/FUN_002094/FUN_002095/FUN_002102/FUN_002106/FUN_002108/FUN_002112/FUN_002113/FUN_002119/FUN_002122/FUN_002123/FUN_002124/FUN_002126/FUN_002147/FUN_002148/FUN_002160/FUN_002165/FUN_002172/FUN_002173/FUN_002179/FUN_002194/FUN_002198/FUN_002199/FUN_002205/FUN_002206/FUN_002207/FUN_002250/FUN_002253/FUN_002262/FUN_002263/FUN_002264/FUN_002271/FUN_002275/FUN_002276/FUN_002282/FUN_002285/FUN_002289/FUN_002296/FUN_002303/FUN_002325/FUN_002329/FUN_002361/FUN_002370/FUN_002371/FUN_002377/FUN_002380/FUN_002382/FUN_002388/FUN_002389/FUN_002391/FUN_002393/FUN_002395/FUN_002399/FUN_002400/FUN_002401/FUN_002402/FUN_002405/FUN_002419/FUN_002420/FUN_002425/FUN_002429/FUN_002432/FUN_002436/FUN_002460/FUN_002461/FUN_002469/FUN_002475/FUN_002478/FUN_002480/FUN_002481/FUN_002482/FUN_002483/FUN_002484/FUN_002485/FUN_002488/FUN_002489/FUN_002501/FUN_002503/FUN_002505/FUN_002508/FUN_002513/FUN_002514/FUN_002528/FUN_002539/FUN_002556/FUN_002607/FUN_002608/FUN_002610/FUN_002611/FUN_002615/FUN_002627/FUN_002629/FUN_002631/FUN_002639/FUN_002640/FUN_002642/FUN_002644/FUN_002654/FUN_002656/FUN_002661/FUN_002665/FUN_002668/FUN_002669/FUN_002672/FUN_002681/FUN_002685/FUN_002687/FUN_002702/FUN_002711/FUN_002712/FUN_002716/FUN_002717/FUN_002721/FUN_002722/FUN_002731/FUN_002733/FUN_002735/FUN_002748/FUN_002749/FUN_002751/FUN_002765/FUN_002766/FUN_002767/FUN_002769/FUN_002787/FUN_002788/FUN_002794/FUN_002795/FUN_002798/FUN_002802/FUN_002805/FUN_002806/FUN_002807/FUN_002809/FUN_002810/FUN_002815/FUN_002816/FUN_002819/FUN_002820/FUN_002822/FUN_002827/FUN_002829/FUN_002833/FUN_002834/FUN_002836/FUN_002839/FUN_002859/FUN_002873/FUN_002878/FUN_002887/FUN_002888/FUN_002897/FUN_002907/FUN_002924/FUN_002926/FUN_002930/FUN_002932/FUN_002933/FUN_002934/FUN_002959/FUN_002963/FUN_002971/FUN_002979/FUN_003014/FUN_003016/FUN_003017/FUN_003020/FUN_003029/FUN_003037/FUN_003040/FUN_003047/FUN_003048/FUN_003049/FUN_003054/FUN_003063/FUN_003068/FUN_003069/FUN_003074/FUN_003078/FUN_003080/FUN_003088/FUN_003098/FUN_003120/FUN_003138/FUN_003139/FUN_003140/FUN_003151/FUN_003172/FUN_003178/FUN_003179/FUN_003184/FUN_003192/FUN_003193/FUN_003194/FUN_003204/FUN_003205/FUN_003225/FUN_003227/FUN_003234/FUN_003236/FUN_003246/FUN_003248/FUN_003255/FUN_003257/FUN_003259/FUN_003261/FUN_003269/FUN_003275/FUN_003278/FUN_003282/FUN_003287/FUN_003292/FUN_003294/FUN_003296/FUN_003302/FUN_003306/FUN_003312/FUN_003313/FUN_003317/FUN_003334/FUN_003344/FUN_003345/FUN_003350/FUN_003351/FUN_003357/FUN_003362/FUN_003363/FUN_003365/FUN_003366/FUN_003368/FUN_003369/FUN_003370/FUN_003374/FUN_003381/FUN_003388/FUN_003390/FUN_003391/FUN_003392/FUN_003393/FUN_003401/FUN_003412/FUN_003418/FUN_003419/FUN_003422/FUN_003425/FUN_003428/FUN_003432/FUN_003433/FUN_003435/FUN_003439/FUN_003453/FUN_003455/FUN_003457/FUN_003458/FUN_003463/FUN_003468/FUN_003469/FUN_003483/FUN_003485/FUN_003496/FUN_003499/FUN_003502/FUN_003505/FUN_003507/FUN_003508/FUN_003529/FUN_003534/FUN_003537/FUN_003541/FUN_003545/FUN_003553/FUN_003556/FUN_003565/FUN_003566/FUN_003567/FUN_003568/FUN_003570/FUN_003571/FUN_003572/FUN_003577/FUN_003586/FUN_003605/FUN_003606/FUN_003608/FUN_003610/FUN_003611/FUN_003613/FUN_003615/FUN_003616/FUN_003618/FUN_003620/FUN_003633/FUN_003634/FUN_003635/FUN_003646/FUN_003653/FUN_003654/FUN_003656/FUN_003663/FUN_003666/FUN_003667/FUN_003708/FUN_003710/FUN_003711/FUN_003721/FUN_003726/FUN_003727/FUN_003729/FUN_003730/FUN_003731/FUN_003733/FUN_003734/FUN_003737/FUN_003739/FUN_003749/FUN_003750/FUN_003754/FUN_003756/FUN_003759/FUN_003760/FUN_003761/FUN_003763/FUN_003767/FUN_003768/FUN_003773/FUN_003779/FUN_003780/FUN_003781/FUN_003785/FUN_003788/FUN_003789/FUN_003798/FUN_003813/FUN_003814/FUN_003821/FUN_003827/FUN_003828/FUN_003830/FUN_003834/FUN_003835/FUN_003841/FUN_003843/FUN_003846/FUN_003853/FUN_003856/FUN_003870/FUN_003872/FUN_003876/FUN_003878/FUN_003881/FUN_003883/FUN_003884/FUN_003915/FUN_003916/FUN_003920/FUN_003922/FUN_003923/FUN_003924/FUN_003925/FUN_003929/FUN_003952/FUN_003956/FUN_003957/FUN_003961/FUN_003969/FUN_003975/FUN_003976/FUN_003978/FUN_003984/FUN_003985/FUN_003995/FUN_004005/FUN_004008/FUN_004011/FUN_004026/FUN_004029/FUN_004033/FUN_004038/FUN_004043/FUN_004045/FUN_004047/FUN_004053/FUN_004071/FUN_004078/FUN_004089/FUN_004090/FUN_004103/FUN_004110/FUN_004124/FUN_004125/FUN_004135/FUN_004138/FUN_004142/FUN_004143/FUN_004147/FUN_004150/FUN_004156/FUN_004160/FUN_004161/FUN_004164/FUN_004176/FUN_004181/FUN_004182/FUN_004187/FUN_004189/FUN_004192/FUN_004198/FUN_004199/FUN_004201/FUN_004236/FUN_004238/FUN_004243/FUN_004257/FUN_004258/FUN_004272/FUN_004276/FUN_004279/FUN_004281/FUN_004285/FUN_004286/FUN_004293/FUN_004294/FUN_004295/FUN_004296/FUN_004297/FUN_004301/FUN_004303/FUN_004305/FUN_004310/FUN_004318/FUN_004319/FUN_004320/FUN_004324/FUN_004328/FUN_004337/FUN_004338/FUN_004342/FUN_004344/FUN_004352/FUN_004353/FUN_004355/FUN_004356/FUN_004357/FUN_004360/FUN_004361/FUN_004362/FUN_004366/FUN_004367/FUN_004368/FUN_004370/FUN_004371/FUN_004376/FUN_004383/FUN_004395/FUN_004396/FUN_004410/FUN_004411/FUN_004412/FUN_004418/FUN_004426/FUN_004428/FUN_004429/FUN_004430/FUN_004432/FUN_004434/FUN_004442/FUN_004443/FUN_004445/FUN_004446/FUN_004452/FUN_004453/FUN_004455/FUN_004460/FUN_004463/FUN_004464/FUN_004468/FUN_004469/FUN_004471/FUN_004489/FUN_004499/FUN_004500/FUN_004512/FUN_004518/FUN_004529/FUN_004530/FUN_004550/FUN_004551/FUN_004555/FUN_004559/FUN_004568/FUN_004580/FUN_004581/FUN_004582/FUN_004584/FUN_004585/FUN_004595/FUN_004599/FUN_004600/FUN_004601/FUN_004604/FUN_004605/FUN_004607/FUN_004611/FUN_004612/FUN_004613/FUN_004619/FUN_004632/FUN_004644/FUN_004646/FUN_004652/FUN_004659/FUN_004670/FUN_004671/FUN_004672/FUN_004674/FUN_004675/FUN_004679/FUN_004687/FUN_004697/FUN_004698/FUN_004699/FUN_004705/FUN_004708/FUN_004709/FUN_004720/FUN_004724/FUN_004725/FUN_004727/FUN_004729/FUN_004730/FUN_004735/FUN_004740/FUN_004744/FUN_004758/FUN_004764/FUN_004774/FUN_004776/FUN_004784/FUN_004787/FUN_004800/FUN_004801/FUN_004806/FUN_004807/FUN_004809/FUN_004811/FUN_004812/FUN_004813/FUN_004843/FUN_004844/FUN_004854/FUN_004858/FUN_004860/FUN_004870/FUN_004871/FUN_004874/FUN_004878/FUN_004879/FUN_004886/FUN_004887/FUN_004888/FUN_004899/FUN_004901/FUN_004903/FUN_004916/FUN_004924/FUN_004934/FUN_004947/FUN_004949/FUN_004952/FUN_004957/FUN_004966/FUN_004969/FUN_004986/FUN_004987/FUN_004992/FUN_004997/FUN_004999/FUN_005024/FUN_005037/FUN_005039/FUN_005049/FUN_005096/FUN_005100/FUN_005109/FUN_005110/FUN_005120/FUN_005134/FUN_005142/FUN_005146/FUN_005147/FUN_005151/FUN_005162/FUN_005163/FUN_005167/FUN_005174/FUN_005175/FUN_005176/FUN_005177/FUN_005179/FUN_005181/FUN_005182/FUN_005185/FUN_005186/FUN_005187/FUN_005189/FUN_005201/FUN_005204/FUN_005205/FUN_005206/FUN_005221/FUN_005224/FUN_005225/FUN_005231/FUN_005233/FUN_005234/FUN_005238/FUN_005247/FUN_005249/FUN_005252/FUN_005262/FUN_005265/FUN_005267/FUN_005269/FUN_005270/FUN_005273/FUN_005274/FUN_005278/FUN_005283/FUN_005288/FUN_005290/FUN_005291/FUN_005297/FUN_005299/FUN_005300/FUN_005301/FUN_005308/FUN_005318/FUN_005320/FUN_005322/FUN_005323/FUN_005342/FUN_005347/FUN_005350/FUN_005366/FUN_005367/FUN_005375/FUN_005381/FUN_005390/FUN_005391/FUN_005393/FUN_005432/FUN_005485/FUN_005486/FUN_005496/FUN_005499/FUN_005501/FUN_005502/FUN_005508/FUN_005511/FUN_005514/FUN_005521/FUN_005527/FUN_005529/FUN_005533/FUN_005535/FUN_005536/FUN_005537/FUN_005538/FUN_005546/FUN_005557/FUN_005558/FUN_005576/FUN_005580/FUN_005587/FUN_005588/FUN_005595/FUN_005599/FUN_005607/FUN_005629/FUN_005631/FUN_005652/FUN_005654/FUN_005656/FUN_005658/FUN_005662/FUN_005669/FUN_005677/FUN_005691/FUN_005699/FUN_005701/FUN_005702/FUN_005744/FUN_005747/FUN_005754/FUN_005774/FUN_005780/FUN_005783/FUN_005787/FUN_005792/FUN_005794/FUN_005795/FUN_005800/FUN_005802/FUN_005806/FUN_005809/FUN_005815/FUN_005819/FUN_005822/FUN_005825/FUN_005826/FUN_005835/FUN_005840/FUN_005844/FUN_005851/FUN_005866/FUN_005867/FUN_005868/FUN_005876/FUN_005877/FUN_005880/FUN_005882/FUN_005883/FUN_005897/FUN_005904/FUN_005913/FUN_005916/FUN_005937/FUN_005938/FUN_005947/FUN_005948/FUN_005949/FUN_005956/FUN_005958/FUN_005972/FUN_005973/FUN_005978/FUN_005985/FUN_005986/FUN_005987/FUN_005988/FUN_005989/FUN_005994/FUN_006000/FUN_006001/FUN_006002/FUN_006012/FUN_006015/FUN_006016/FUN_006020/FUN_006021/FUN_006023/FUN_006030/FUN_006048/FUN_006051/FUN_006060/FUN_006070/FUN_006071/FUN_006072/FUN_006073/FUN_006097/FUN_006103/FUN_006104/FUN_006108/FUN_006110/FUN_006113/FUN_006114/FUN_006117/FUN_006119/FUN_006126/FUN_006129/FUN_006130/FUN_006133/FUN_006138/FUN_006139/FUN_006147/FUN_006148/FUN_006154/FUN_006161/FUN_006179/FUN_006190/FUN_006192/FUN_006197/FUN_006198/FUN_006201/FUN_006204/FUN_006214/FUN_006240/FUN_006241/FUN_006242/FUN_006243/FUN_006245/FUN_006248/FUN_006250/FUN_006257/FUN_006263/FUN_006267/FUN_006268/FUN_006271/FUN_006275/FUN_006282/FUN_006284/FUN_006285/FUN_006288/FUN_006292/FUN_006295/FUN_006296/FUN_006297/FUN_006299/FUN_006300/FUN_006304/FUN_006312/FUN_006313/FUN_006347/FUN_006350/FUN_006354/FUN_006356/FUN_006357/FUN_006369/FUN_006376/FUN_006378/FUN_006379/FUN_006392/FUN_006395/FUN_006398/FUN_006399/FUN_006401/FUN_006403/FUN_006408/FUN_006417/FUN_006418/FUN_006419/FUN_006421/FUN_006428/FUN_006433/FUN_006435/FUN_006436/FUN_006438/FUN_006441/FUN_006442/FUN_006444/FUN_006445/FUN_006447/FUN_006450/FUN_006451/FUN_006453/FUN_006454/FUN_006458/FUN_006471/FUN_006474/FUN_006475/FUN_006486/FUN_006490/FUN_006504/FUN_006505/FUN_006507/FUN_006508/FUN_006517/FUN_006522/FUN_006534/FUN_006536/FUN_006557/FUN_006563/FUN_006572/FUN_006579/FUN_006580/FUN_006582/FUN_006584/FUN_006586/FUN_006587/FUN_006593/FUN_006594/FUN_006597/FUN_006610/FUN_006614/FUN_006616/FUN_006622/FUN_006626/FUN_006648/FUN_006656/FUN_006663/FUN_006664/FUN_006667/FUN_006680/FUN_006682/FUN_006684/FUN_006685/FUN_006697/FUN_006704/FUN_006706/FUN_006707/FUN_006731/FUN_006736/FUN_006752/FUN_006757/FUN_006767/FUN_006772/FUN_006787/FUN_006788/FUN_006806/FUN_006807/FUN_006808/FUN_006809/FUN_006811/FUN_006826/FUN_006853/FUN_006858/FUN_006859/FUN_006869/FUN_006872/FUN_006913/FUN_006915/FUN_006924/FUN_006928/FUN_006929/FUN_006946/FUN_006956/FUN_006960/FUN_006963/FUN_006967/FUN_006974/FUN_006976/FUN_006980/FUN_006984/FUN_006985/FUN_006989/FUN_007004/FUN_007006/FUN_007014/FUN_007015/FUN_007018/FUN_007022/FUN_007163/FUN_007170/FUN_007171/FUN_007172/FUN_007178/FUN_007191/FUN_007192/FUN_007196/FUN_007200/FUN_007207/FUN_007213/FUN_007216/FUN_007220/FUN_007221/FUN_007231/FUN_007232/FUN_007233/FUN_007237/FUN_007246/FUN_007248/FUN_007249/FUN_007260/FUN_007267/FUN_007269/FUN_007273/FUN_007274/FUN_007276/FUN_007283/FUN_007284/FUN_007290/FUN_007291/FUN_007292/FUN_007301/FUN_007304/FUN_007309/FUN_007310/FUN_007321/FUN_007324/FUN_007326/FUN_007342/FUN_007346/FUN_007347/FUN_007357/FUN_007358/FUN_007360/FUN_007361/FUN_007373/FUN_007381/FUN_007383/FUN_007384/FUN_007459/FUN_007460/FUN_007461/FUN_007463/FUN_007466/FUN_007467/FUN_007469/FUN_007471/FUN_007480/FUN_007495/FUN_007496/FUN_007497/FUN_007498/FUN_007519/FUN_007522/FUN_007524/FUN_007527/FUN_007528/FUN_007535/FUN_007543/FUN_007548/FUN_007550/FUN_007553/FUN_007557/FUN_007562/FUN_007565/FUN_007570/FUN_007572/FUN_007574/FUN_007575/FUN_007584/FUN_007587/FUN_007589/FUN_007592/FUN_007593/FUN_007596/FUN_007598/FUN_007599/FUN_007603/FUN_007605/FUN_007607/FUN_007618/FUN_007619/FUN_007637/FUN_007643/FUN_007650/FUN_007651/FUN_007655/FUN_007665/FUN_007669/FUN_007677/FUN_007682/FUN_007691/FUN_007698/FUN_007703/FUN_007709/FUN_007711/FUN_007715/FUN_007718/FUN_007726/FUN_007757/FUN_007760/FUN_007761/FUN_007798/FUN_007806/FUN_007817/FUN_007832/FUN_007833/FUN_007834/FUN_007835/FUN_007854/FUN_007855/FUN_007860/FUN_007862/FUN_007863/FUN_007868/FUN_007886/FUN_007893/FUN_007896/FUN_007921/FUN_007926/FUN_007927/FUN_007929/FUN_007935/FUN_007938/FUN_007940/FUN_007943/FUN_007947/FUN_007950/FUN_007982/FUN_007990/FUN_007991/FUN_008004/FUN_008005/FUN_008011/FUN_008035/FUN_008048/FUN_008169/FUN_008170/FUN_008205/FUN_008219/FUN_008228/FUN_008256/FUN_008260/FUN_008266/FUN_008271/FUN_008273/FUN_008275/FUN_008277/FUN_008279/FUN_008284/FUN_008291/FUN_008295/FUN_008296/FUN_008297/FUN_008308/FUN_008311/FUN_008312/FUN_008314/FUN_008319/FUN_008322/FUN_008334/FUN_008335/FUN_008336/FUN_008351/FUN_008358/FUN_008363/FUN_008365/FUN_008369/FUN_008408/FUN_008426/FUN_008429/FUN_008432/FUN_008444/FUN_008447/FUN_008449/FUN_008450/FUN_008465/FUN_008467/FUN_008474/FUN_008475/FUN_008481/FUN_008482/FUN_008483/FUN_008486/FUN_008490/FUN_008491/FUN_008492/FUN_008494/FUN_008513/FUN_008515/FUN_008516/FUN_008520/FUN_008522/FUN_008523/FUN_008529/FUN_008531/FUN_008532/FUN_008533/FUN_008536/FUN_008548/FUN_008567/FUN_008579/FUN_008585/FUN_008586/FUN_008596/FUN_008597/FUN_008600/FUN_008604/FUN_008613/FUN_008631/FUN_008635/FUN_008645/FUN_008662/FUN_008664/FUN_008677/FUN_008679/FUN_008681/FUN_008685/FUN_008687/FUN_008689/FUN_008693/FUN_008695/FUN_008709/FUN_008710/FUN_008719/FUN_008723/FUN_008724/FUN_008738/FUN_008739/FUN_008752/FUN_008756/FUN_008765/FUN_008774/FUN_008786/FUN_008795/FUN_008803/FUN_008821/FUN_008860/FUN_008875/FUN_008892/FUN_008893/FUN_008895/FUN_008901/FUN_008905/FUN_008907/FUN_008908/FUN_008914/FUN_008921/FUN_008926/FUN_008950/FUN_008951/FUN_008954/FUN_008969/FUN_008975/FUN_008976/FUN_008977/FUN_008986/FUN_009002/FUN_009005/FUN_009006/FUN_009010/FUN_009011/FUN_009012/FUN_009014/FUN_009017/FUN_009018/FUN_009021/FUN_009022/FUN_009030/FUN_009031/FUN_009048/FUN_009052/FUN_009068/FUN_009069/FUN_009070/FUN_009071/FUN_009074/FUN_009083/FUN_009090/FUN_009094/FUN_009095/FUN_009111/FUN_009112/FUN_009113/FUN_009114/FUN_009118/FUN_009119/FUN_009122/FUN_009129/FUN_009143/FUN_009151/FUN_009153/FUN_009169/FUN_009172/FUN_009185/FUN_009194/FUN_009195/FUN_009201/FUN_009209/FUN_009237/FUN_009240/FUN_009247/FUN_009249/FUN_009250/FUN_009256/FUN_009288/FUN_009302/FUN_009311/FUN_009338/FUN_009341/FUN_009345/FUN_009374/FUN_009380/FUN_009401/FUN_009405/FUN_009451/FUN_009456/FUN_009460/FUN_009461/FUN_009512/FUN_009533/FUN_009542/FUN_009545/FUN_009549/FUN_009550/FUN_009551/FUN_009568/FUN_009582/FUN_009613/FUN_009621/FUN_009623/FUN_009624/FUN_009628/FUN_009632/FUN_009656/FUN_009662/FUN_009663/FUN_009677/FUN_009682/FUN_009683/FUN_009684/FUN_009698/FUN_009710/FUN_009712/FUN_009715/FUN_009717/FUN_009721/FUN_009724/FUN_009725/FUN_009727/FUN_009733/FUN_009749/FUN_009752/FUN_009753/FUN_009755/FUN_009756/FUN_009758/FUN_009760/FUN_009769/FUN_009780/FUN_009792/FUN_009793/FUN_009797/FUN_009798/FUN_009807/FUN_009811/FUN_009812/FUN_009819/FUN_009822/FUN_009827/FUN_009832/FUN_009839/FUN_009842/FUN_009851/FUN_009855/FUN_009864/FUN_009870/FUN_009872/FUN_009878/FUN_009881/FUN_009882/FUN_009883/FUN_009884/FUN_009889/FUN_009894/FUN_009903/FUN_009907/FUN_009919/FUN_009921/FUN_009922/FUN_009929/FUN_009930/FUN_009968/FUN_009974/FUN_009999/FUN_010012/FUN_010013/FUN_010014/FUN_010019/FUN_010020/FUN_010024/FUN_010025/FUN_010033/FUN_010050/FUN_010055/FUN_010059/FUN_010065/FUN_010068/FUN_010074/FUN_010077/FUN_010079/FUN_010087/FUN_010088/FUN_010092/FUN_010094/FUN_010111/FUN_010139/FUN_010141/FUN_010147/FUN_010176/FUN_010183/FUN_010185/FUN_010192/FUN_010195/FUN_010196/FUN_010198/FUN_010206/FUN_010208/FUN_010210/FUN_010211/FUN_010214/FUN_010225/FUN_010235/FUN_010236/FUN_010242/FUN_010248/FUN_010253/FUN_010254/FUN_010255/FUN_010260/FUN_010284/FUN_010285/FUN_010286/FUN_010289/FUN_010293/FUN_010294/FUN_010305/FUN_010306/FUN_010309/FUN_010310/FUN_010311/FUN_010312/FUN_010313/FUN_010316/FUN_010322/FUN_010328/FUN_010332/FUN_010333/FUN_010353/FUN_010365/FUN_010372/FUN_010373/FUN_010375/FUN_010382/FUN_010383/FUN_010390/FUN_010400/FUN_010407/FUN_010408/FUN_010410/FUN_010411/FUN_010412/FUN_010422/FUN_010429/FUN_010434/FUN_010435/FUN_010437/FUN_010447/FUN_010457/FUN_010459/FUN_010463/FUN_010466/FUN_010502/FUN_010503/FUN_010510/FUN_010513/FUN_010523/FUN_010532/FUN_010533/FUN_010543/FUN_010548/FUN_010553/FUN_010558/FUN_010570/FUN_010580/FUN_010581/FUN_010582/FUN_010583/FUN_010604/FUN_010605/FUN_010610/FUN_010616/FUN_010618/FUN_010622/FUN_010626/FUN_010627/FUN_010628/FUN_010635/FUN_010641/FUN_010698/FUN_010720/FUN_010729/FUN_010730/FUN_010735/FUN_010759/FUN_010761/FUN_010763/FUN_010766/FUN_010780/FUN_010799/FUN_010814/FUN_010818/FUN_010819/FUN_010822/FUN_010831/FUN_010832/FUN_010837/FUN_010841/FUN_010843/FUN_010844/FUN_010845/FUN_010847/FUN_010855/FUN_010858/FUN_010860/FUN_010861/FUN_010863/FUN_010866/FUN_010867/FUN_010871/FUN_010872/FUN_010874/FUN_010875/FUN_010881/FUN_010884/FUN_010909/FUN_010910/FUN_010920/FUN_010937/FUN_010944/FUN_010945/FUN_010956/FUN_010957/FUN_010960/FUN_010964/FUN_010982/FUN_010983/FUN_011001/FUN_011015/FUN_011017/FUN_011021/FUN_011033/FUN_011040/FUN_011048/FUN_011052/FUN_011071/FUN_011088/FUN_011098/FUN_011110/FUN_011124/FUN_011125/FUN_011148/FUN_011152/FUN_011159/FUN_011160/FUN_011173/FUN_011178/FUN_011179/FUN_011184/FUN_011211/FUN_011231/FUN_011248/FUN_011249/FUN_011263/FUN_011266/FUN_011269/FUN_011275/FUN_011278/FUN_011280/FUN_011282/FUN_011285/FUN_011301/FUN_011304/FUN_011311/FUN_011312/FUN_011317/FUN_011318/FUN_011319/FUN_011320/FUN_011324/FUN_011325/FUN_011326/FUN_011327/FUN_011330/FUN_011331/FUN_011346/FUN_011352/FUN_011357/FUN_011387/FUN_011392/FUN_011401/FUN_011423/FUN_011433/FUN_011437/FUN_011450/FUN_011459/FUN_011465/FUN_011483/FUN_011489/FUN_011500/FUN_011509/FUN_011511/FUN_011528/FUN_011533/FUN_011534/FUN_011535/FUN_011536/FUN_011537/FUN_011554/FUN_011558/FUN_011585/FUN_011586/FUN_011592/FUN_011593/FUN_011602/FUN_011603/FUN_011612/FUN_011613/FUN_011615/FUN_011621/FUN_011625/FUN_011626/FUN_011628/FUN_011630/FUN_011637/FUN_011638/FUN_011652/FUN_011664/FUN_011665/FUN_011694/FUN_011700/FUN_011710/FUN_011719/FUN_011747/FUN_011749/FUN_011750/FUN_011753/FUN_011760/FUN_011773/FUN_011782/FUN_011790/FUN_011793/FUN_011795/FUN_011807/FUN_011809/FUN_011812/FUN_011814/FUN_011824/FUN_011826/FUN_011828/FUN_011829/FUN_011844/FUN_011847/FUN_011866/FUN_011867/FUN_011868/FUN_011884/FUN_011907/FUN_011908/FUN_011912/FUN_011914/FUN_011920/FUN_011925/FUN_011930/FUN_011933/FUN_011940/FUN_011941/FUN_011953/FUN_011961/FUN_011963/FUN_011984/FUN_012004/FUN_012014/FUN_012015/FUN_012016/FUN_012022/FUN_012027/FUN_012028/FUN_012031/FUN_012037/FUN_012041/FUN_012049/FUN_012051/FUN_012056/FUN_012057/FUN_012058/FUN_012061/FUN_012066/FUN_012072/FUN_012073/FUN_012075/FUN_012079/FUN_012086/FUN_012098/FUN_012100/FUN_012105/FUN_012106/FUN_012112/FUN_012124/FUN_012132/FUN_012133/FUN_012137/FUN_012142/FUN_012143/FUN_012144/FUN_012145/FUN_012146/FUN_012149/FUN_012153/FUN_012156/FUN_012171/FUN_012173/FUN_012178/FUN_012182/FUN_012185/FUN_012187/FUN_012197/FUN_012203/FUN_012205/FUN_012207/FUN_012209/FUN_012214/FUN_012220/FUN_012221/FUN_012230/FUN_012237/FUN_012245/FUN_012254/FUN_012283/FUN_012284/FUN_012285/FUN_012286/FUN_012287/FUN_012291/FUN_012293/FUN_012295/FUN_012326/FUN_012328/FUN_012360/FUN_012379/FUN_012384/FUN_012392/FUN_012395/FUN_012399/FUN_012417/FUN_012423/FUN_012444/FUN_012447/FUN_012448/FUN_012450/FUN_012455/FUN_012463/FUN_012466/FUN_012471/FUN_012472/FUN_012473/FUN_012482/FUN_012483/FUN_012494/FUN_012496/FUN_012501/FUN_012516/FUN_012518/FUN_012528/FUN_012529/FUN_012544/FUN_012546/FUN_012572/FUN_012573/FUN_012613/FUN_012628/FUN_012630/FUN_012631/FUN_012638/FUN_012639/FUN_012641/FUN_012643/FUN_012644/FUN_012652/FUN_012655/FUN_012659/FUN_012664/FUN_012672/FUN_012691/FUN_012712/FUN_012713/FUN_012722/FUN_012725/FUN_012751/FUN_012752/FUN_012755/FUN_012766/FUN_012779/FUN_012784/FUN_012789/FUN_012797/FUN_012799/FUN_012800/FUN_012805/FUN_012811/FUN_012812/FUN_012820/FUN_012823/FUN_012840/FUN_012841/FUN_012842/FUN_012851/FUN_012857/FUN_012888/FUN_012895/FUN_012903/FUN_012905/FUN_012914/FUN_012921/FUN_012925/FUN_012926/FUN_012936/FUN_012938/FUN_012939/FUN_012950/FUN_012959/FUN_012960/FUN_012963/FUN_012970/FUN_012975/FUN_012977/FUN_013008/FUN_013013/FUN_013014/FUN_013015/FUN_013058/FUN_013073/FUN_013097/FUN_013100/FUN_013117/FUN_013118/FUN_013130/FUN_013139/FUN_013148/FUN_013155/FUN_013156/FUN_013157/FUN_013166/FUN_013175/FUN_013177/FUN_013180/FUN_013184/FUN_013195/FUN_013214/FUN_013215/FUN_013216/FUN_013220/FUN_013222/FUN_013255/FUN_013257/FUN_013262/FUN_013264/FUN_013272/FUN_013273/FUN_013274/FUN_013275/FUN_013276/FUN_013278/FUN_013281/FUN_013283/FUN_013285/FUN_013287/FUN_013291/FUN_013293/FUN_013294/FUN_013301/FUN_013305/FUN_013319/FUN_013322/FUN_013323/FUN_013324/FUN_013328/FUN_013329/FUN_013330/FUN_013333/FUN_013337/FUN_013339/FUN_013340/FUN_013345/FUN_013347/FUN_013351/FUN_013354/FUN_013355/FUN_013359/FUN_013365/FUN_013379/FUN_013380/FUN_013390/FUN_013399/FUN_013404/FUN_013405/FUN_013409/FUN_013413/FUN_013414/FUN_013418/FUN_013431/FUN_013432/FUN_013433/FUN_013435/FUN_013450/FUN_013463/FUN_013488/FUN_013521/FUN_013523/FUN_013548/FUN_013584/FUN_013585/FUN_013592/FUN_013595/FUN_013600/FUN_013609/FUN_013610/FUN_013617/FUN_013618/FUN_013622/FUN_013632/FUN_013633/FUN_013640/FUN_013655/FUN_013660/FUN_013661/FUN_013670/FUN_013673/FUN_013676/FUN_013682/FUN_013685/FUN_013691/FUN_013702/FUN_013705/FUN_013709/FUN_013710/FUN_013731/FUN_013754/FUN_013760/FUN_013765/FUN_013768/FUN_013769/FUN_013770/FUN_013779/FUN_013786/FUN_013789/FUN_013798/FUN_013799/FUN_013802/FUN_013808/FUN_013812/FUN_013813/FUN_013848/FUN_013850/FUN_013853/FUN_013872/FUN_013875/FUN_013883/FUN_013890/FUN_013894/FUN_013905/FUN_013909/FUN_013921/FUN_013922/FUN_013929/FUN_013959/FUN_013960/FUN_013963/FUN_013966/FUN_013971/FUN_013972/FUN_013980/FUN_013983/FUN_013999/FUN_014001/FUN_014010/FUN_014016/FUN_014018/FUN_014019/FUN_014020/FUN_014022/FUN_014033/FUN_014035/FUN_014041/FUN_014042/FUN_014044/FUN_014057/FUN_014058/FUN_014072/FUN_014073/FUN_014086/FUN_014087/FUN_014088/FUN_014093/FUN_014095/FUN_014107/FUN_014109/FUN_014178/FUN_014224/FUN_014226/FUN_014233/FUN_014235/FUN_014286/FUN_014291/FUN_014294/FUN_014298/FUN_014300/FUN_014301/FUN_014307/FUN_014308/FUN_014312/FUN_014332/FUN_014365/FUN_014367/FUN_014380/FUN_014385/FUN_014394/FUN_014397/FUN_014398/FUN_014399/FUN_014400/FUN_014401/FUN_014447/FUN_014454/FUN_014463/FUN_014478/FUN_014485/FUN_014509/FUN_014516/FUN_014518/FUN_014532/FUN_014671/FUN_014674/FUN_014712/FUN_014715/FUN_014719/FUN_014722/FUN_014723/FUN_014748/FUN_014752/FUN_014755/FUN_014772/FUN_014778/FUN_014797/FUN_014806/FUN_014811/FUN_014838/FUN_014872/FUN_014897/FUN_014898/FUN_014899/FUN_014902/FUN_014906/FUN_014910/FUN_014937/FUN_014947/FUN_014951/FUN_014952/FUN_014956/FUN_014957/FUN_014959/FUN_014961/FUN_014963/FUN_014965/FUN_014968/FUN_014971/FUN_014976/FUN_014979/FUN_014985/FUN_014986/FUN_014987/FUN_014992/FUN_015016/FUN_015017/FUN_015019/FUN_015032/FUN_015034/FUN_015039/FUN_015047/FUN_015050/FUN_015057/FUN_015065/FUN_015075/FUN_015076/FUN_015080/FUN_015081/FUN_015083/FUN_015084/FUN_015103/FUN_015104/FUN_015105/FUN_015107/FUN_015133/FUN_015140/FUN_015192/FUN_015193/FUN_015194/FUN_015204/FUN_015211/FUN_015219/FUN_015236/FUN_015239/FUN_015240/FUN_015242/FUN_015247/FUN_015250/FUN_015256/FUN_015260/FUN_015263/FUN_015306/FUN_015308/FUN_015342/FUN_015344/FUN_015346/FUN_015347/FUN_015377/FUN_015389/FUN_015391/FUN_015395/FUN_015426/FUN_015428/FUN_015430/FUN_015437/FUN_015439/FUN_015442/FUN_015449/FUN_015462/FUN_015501/FUN_015514/FUN_015563/FUN_015593/FUN_015594/FUN_015600/FUN_015604/FUN_015605/FUN_015607/FUN_015613/FUN_015622/FUN_015631/FUN_015633/FUN_015638/FUN_015639/FUN_015649/FUN_015656/FUN_015659/FUN_015660/FUN_015667/FUN_015683/FUN_015687/FUN_015691/FUN_015697/FUN_015701/FUN_015706/FUN_015712/FUN_015720/FUN_015721/FUN_015734/FUN_015735/FUN_015736/FUN_015737/FUN_015762/FUN_015767/FUN_015769/FUN_015772/FUN_015773/FUN_015776/FUN_015839/FUN_015841/FUN_015844/FUN_015850/FUN_015858/FUN_015865/FUN_015880/FUN_015887/FUN_015902/FUN_015912/FUN_015913/FUN_015929/FUN_015930/FUN_015940/FUN_015941/FUN_015949/FUN_015950/FUN_015988/FUN_015995/FUN_016053/FUN_016059/FUN_016080/FUN_016095/FUN_016096/FUN_016100/FUN_016101/FUN_016115/FUN_016116/FUN_016125/FUN_016127/FUN_016132/FUN_016158/FUN_016172/FUN_016174/FUN_016176/FUN_016177/FUN_016178/FUN_016185/FUN_016203/FUN_016211/FUN_016228/FUN_016229/FUN_016230/FUN_016243/FUN_016244/FUN_016245/FUN_016249/FUN_016255/FUN_016256/FUN_016257/FUN_016274/FUN_016286/FUN_016289/FUN_016294/FUN_016372/FUN_016391/FUN_016397/FUN_016398/FUN_016399/FUN_016400/FUN_016406/FUN_016410/FUN_016422/FUN_016423/FUN_016427/FUN_016436/FUN_016453/FUN_016454/FUN_016455/FUN_016456/FUN_016457/FUN_016458/FUN_016470/FUN_016493/FUN_016515/FUN_016516/FUN_016517/FUN_016525/FUN_016526/FUN_016530/FUN_016533/FUN_016535/FUN_016544/FUN_016574/FUN_016582/FUN_016627/FUN_016698/FUN_016700/FUN_016706/FUN_016709/FUN_016713/FUN_016716/FUN_016717/FUN_016723/FUN_016724/FUN_016728/FUN_016729/FUN_016737/FUN_016739/FUN_016743/FUN_016758/FUN_016761/FUN_016766/FUN_016771/FUN_016779/FUN_016781/FUN_016797/FUN_016798/FUN_016799/FUN_016802/FUN_016804/FUN_016810/FUN_016814/FUN_016818/FUN_016821/FUN_016822/FUN_016838/FUN_016844/FUN_016845/FUN_016848/FUN_016877/FUN_016881/FUN_016883/FUN_016884/FUN_016886/FUN_016888/FUN_016907/FUN_016925/FUN_016926/FUN_017032/FUN_017042/FUN_017048/FUN_017053/FUN_017054/FUN_017111/FUN_017128/FUN_017157/FUN_017161/FUN_017163/FUN_017164/FUN_017172/FUN_017184/FUN_017210/FUN_017213/FUN_017218/FUN_017260/FUN_017263/FUN_017273/FUN_017286/FUN_017292/FUN_017294/FUN_017301/FUN_017302/FUN_017337/FUN_017338/FUN_017345/FUN_017349/FUN_017354/FUN_017355/FUN_017356/FUN_017359/FUN_017373/FUN_017380/FUN_017390/FUN_017391/FUN_017392/FUN_017396/FUN_017398/FUN_017406/FUN_017412/FUN_017417/FUN_017426/FUN_017431/FUN_017432/FUN_017455/FUN_017472/FUN_017474/FUN_017482/FUN_017483/FUN_017557/FUN_017559/FUN_017611/FUN_017618/FUN_017649/FUN_017702/FUN_017724/FUN_017734/FUN_017736/FUN_017753/FUN_017766/FUN_017771/FUN_017775/FUN_017780/FUN_017786/FUN_017793/FUN_017810/FUN_017838/FUN_017946/FUN_017952/FUN_017953/FUN_017954/FUN_017972/FUN_018032/FUN_018061/FUN_018063/FUN_018068/FUN_018073/FUN_018078/FUN_018081/FUN_018084/FUN_018087/FUN_018091/FUN_018096/FUN_018102/FUN_018109/FUN_018127/FUN_018137/FUN_018142/FUN_018145/FUN_018147/FUN_018150/FUN_018153/FUN_018159/FUN_018160/FUN_018162/FUN_018163/FUN_018167/FUN_018175/FUN_018176/FUN_018187/FUN_018190/FUN_018202/FUN_018210/FUN_018256/FUN_018258/FUN_018259/FUN_018261/FUN_018264/FUN_018271/FUN_018279/FUN_018280/FUN_018281/FUN_018285/FUN_018286/FUN_018290/FUN_018292/FUN_018304/FUN_018306/FUN_018315/FUN_018318/FUN_018321/FUN_018323/FUN_018324/FUN_018348/FUN_018356/FUN_018358/FUN_018368/FUN_018370/FUN_018371/FUN_018373/FUN_018374/FUN_018381/FUN_018384/FUN_018385/FUN_018386/FUN_018387/FUN_018389/FUN_018572/FUN_018573/FUN_018574/FUN_018575/FUN_018578/FUN_018585/FUN_018603/FUN_018605/FUN_018609/FUN_018611/FUN_018660/FUN_018663/FUN_018664/FUN_018686/FUN_018697/FUN_018698/FUN_018705/FUN_018706/FUN_018716/FUN_018720/FUN_018724/FUN_018732/FUN_018752/FUN_018762/FUN_018795/FUN_018798/FUN_018800/FUN_018832/FUN_018834/FUN_018835/FUN_018837/FUN_018838/FUN_018841/FUN_018842/FUN_018843/FUN_018866/FUN_018867/FUN_018874/FUN_019038/FUN_019053/FUN_019055/FUN_019066/FUN_019067/FUN_019071/FUN_019085/FUN_019087/FUN_019097/FUN_019106/FUN_019107/FUN_019108/FUN_019109/FUN_019113/FUN_019127/FUN_019168/FUN_019174/FUN_019178/FUN_019179/FUN_019180/FUN_019184/FUN_019199/FUN_019206/FUN_019207/FUN_019225/FUN_019308/FUN_019309/FUN_019311/FUN_019312/FUN_019316/FUN_019317/FUN_019319/FUN_019323/FUN_019329/FUN_019332/FUN_019339/FUN_019340/FUN_019341/FUN_019395/FUN_019396/FUN_019404/FUN_019405/FUN_019413/FUN_019440/FUN_019441/FUN_019491/FUN_019499/FUN_019501/FUN_019507/FUN_019508/FUN_019512/FUN_019517/FUN_019520/FUN_019521/FUN_019522/FUN_019524/FUN_019528/FUN_019530/FUN_019535/FUN_019536/FUN_019537/FUN_019539/FUN_019542/FUN_019543/FUN_019544/FUN_019545/FUN_019549/FUN_019559/FUN_019561/FUN_019583/FUN_019594/FUN_019611/FUN_019613/FUN_019617/FUN_019622/FUN_019630/FUN_019641/FUN_019642/FUN_019643/FUN_019646/FUN_019649/FUN_019652/FUN_019653/FUN_019662/FUN_019706/FUN_019717/FUN_019729/FUN_019744/FUN_019757/FUN_019767/FUN_019771/FUN_019775/FUN_019787/FUN_019798/FUN_019818/FUN_019823/FUN_019826/FUN_019830/FUN_019895/FUN_019899/FUN_019902/FUN_019905/FUN_019907/FUN_019908/FUN_019912/FUN_019915/FUN_019916/FUN_019917/FUN_019918/FUN_019919/FUN_019921/FUN_019924/FUN_019977/FUN_019978/FUN_019992/FUN_019993/FUN_020003/FUN_020009/FUN_020012/FUN_020017/FUN_020020/FUN_020027/FUN_020034/FUN_020036/FUN_020044/FUN_020054/FUN_020060/FUN_020069/FUN_020071/FUN_020077/FUN_020083/FUN_020086/FUN_020106/FUN_020134/FUN_020135/FUN_020147/FUN_020156/FUN_020158/FUN_020163/FUN_020164/FUN_020168/FUN_020395/FUN_020399/FUN_020404/FUN_020405/FUN_020406/FUN_020411/FUN_020414/FUN_020416/FUN_020419/FUN_020427/FUN_020431/FUN_020432/FUN_020458/FUN_020487/FUN_020488/FUN_020500/FUN_020519/FUN_020531/FUN_020532/FUN_020535/FUN_020536/FUN_020545/FUN_020546/FUN_020549/FUN_020624/FUN_020625/FUN_020631/FUN_020632/FUN_020642/FUN_020656/FUN_020677/FUN_020680/FUN_020688/FUN_020694/FUN_020700/FUN_020702/FUN_020706/FUN_020717/FUN_020718/FUN_020720/FUN_020721/FUN_020740/FUN_020777/FUN_020780/FUN_020797/FUN_020806/FUN_020807/FUN_020828/FUN_020829/FUN_020833/FUN_020850/FUN_020851/FUN_020852/FUN_020856/FUN_020857/FUN_020881/FUN_020882/FUN_020883/FUN_020889/FUN_020900/FUN_020922/FUN_020924/FUN_020958/FUN_020973/FUN_020985/FUN_020986/FUN_020997/FUN_020999/FUN_021002/FUN_021003/FUN_021009/FUN_021012/FUN_021016/FUN_021019/FUN_021022/FUN_021029/FUN_021033/FUN_021040/FUN_021046/FUN_021048/FUN_021050/FUN_021057/FUN_021071/FUN_021073/FUN_021079/FUN_021098/FUN_021103/FUN_021132/FUN_021140/FUN_021146/FUN_021147/FUN_021191/FUN_021193/FUN_021195/FUN_021219/FUN_021220/FUN_021226/FUN_021240/FUN_021242/FUN_021245/FUN_021246/FUN_021251/FUN_021252/FUN_021253/FUN_021256/FUN_021257/FUN_021259/FUN_021265/FUN_021278/FUN_021281/FUN_021282/FUN_021284/FUN_021285/FUN_021290/FUN_021295/FUN_021301/FUN_021302/FUN_021308/FUN_021310/FUN_021311/FUN_021342/FUN_021343/FUN_021352/FUN_021353/FUN_021361/FUN_021413/FUN_021486/FUN_021502/FUN_021513/FUN_021515/FUN_021524/FUN_021525/FUN_021527/FUN_021540/FUN_021541/FUN_021542/FUN_021551/FUN_021657/FUN_021660/FUN_021664/FUN_021669/FUN_021670/FUN_021676/FUN_021685/FUN_021690/FUN_021754/FUN_021755/FUN_021756/FUN_021757/FUN_021759/FUN_021765/FUN_021767/FUN_021777/FUN_021781/FUN_021819/FUN_021852/FUN_021869/FUN_021871/FUN_021881/FUN_021889/FUN_021898/FUN_021930/FUN_021935/FUN_021943/FUN_021944/FUN_021950/FUN_021952/FUN_021953/FUN_021968/FUN_021975/FUN_021983/FUN_021993/FUN_021997/FUN_022031/FUN_022070/FUN_022077/FUN_022079/FUN_022088/FUN_022130/FUN_022147/FUN_022151/FUN_022169/FUN_022172/FUN_022189/FUN_022206/FUN_022208/FUN_022211/FUN_022213/FUN_022358/FUN_022366/FUN_022376/FUN_022390/FUN_022394/FUN_022399/FUN_022404/FUN_022405/FUN_022412/FUN_022429/FUN_022445/FUN_022447/FUN_022450/FUN_022451/FUN_022455/FUN_022456/FUN_022459/FUN_022460/FUN_022473/FUN_022590/FUN_022604/FUN_022644/FUN_022648/FUN_022750/FUN_022751/FUN_022754/FUN_022795/FUN_022802/FUN_022812/FUN_022825/FUN_022838/FUN_022839/FUN_022858/FUN_022861/FUN_022863/FUN_022887/FUN_022902/FUN_022903/FUN_022915/FUN_022917/FUN_022934/FUN_022935/FUN_022938/FUN_022940/FUN_023032/FUN_023033/FUN_023038/FUN_023039/FUN_023050/FUN_023055/FUN_023057/FUN_023059/FUN_023064/FUN_023068/FUN_023169/FUN_023171/FUN_023181/FUN_023183/FUN_023184/FUN_023198/FUN_023199/FUN_023241/FUN_023242/FUN_023245/FUN_023247/FUN_023249/FUN_023255/FUN_023272/FUN_023285/FUN_023286/FUN_023293/FUN_023296/FUN_023305/FUN_023306/FUN_023307/FUN_023346/FUN_023355/FUN_023358/FUN_023360/FUN_023368/FUN_023382/FUN_023388/FUN_023389/FUN_023390/FUN_023397/FUN_023402/FUN_023462/FUN_023465/FUN_023468/FUN_023469/FUN_023471/FUN_023474/FUN_023485/FUN_023508/FUN_023527/FUN_023554/FUN_023555/FUN_023563/FUN_023572/FUN_023582/FUN_023590/FUN_023592/FUN_023593/FUN_023594/FUN_023596/FUN_023618/FUN_023619/FUN_023683/FUN_023700/FUN_023704/FUN_023748/FUN_023761/FUN_023769/FUN_023770/FUN_023771/FUN_023779/FUN_023780/FUN_023781/FUN_023785/FUN_023786/FUN_023796/FUN_023800/FUN_023802/FUN_023812/FUN_023813/FUN_023815/FUN_023817/FUN_023824/FUN_023826/FUN_023837/FUN_023838/FUN_023839/FUN_023844/FUN_023845/FUN_023851/FUN_023858/FUN_023859/FUN_023903/FUN_023907/FUN_023911/FUN_023921/FUN_023943/FUN_023952/FUN_023956/FUN_023974/FUN_023977/FUN_023988/FUN_023991/FUN_023992/FUN_024004/FUN_024007/FUN_024008/FUN_024009/FUN_024014/FUN_024032/FUN_024102/FUN_024104/FUN_024109/FUN_024125/FUN_024130/FUN_024134/FUN_024148/FUN_024151/FUN_024162/FUN_024163/FUN_024166/FUN_024219/FUN_024226/FUN_024227/FUN_024270/FUN_024276/FUN_024284/FUN_024286/FUN_024303/FUN_024312/FUN_024316/FUN_024317/FUN_024322/FUN_024323/FUN_024331/FUN_024334/FUN_024366/FUN_024418/FUN_024441/FUN_024460/FUN_024482/FUN_024483/FUN_024484/FUN_024485/FUN_024492/FUN_024501/FUN_024508/FUN_024557/FUN_024561/FUN_024562/FUN_024565/FUN_024574/FUN_024618/FUN_024619/FUN_024620/FUN_024626/FUN_024631/FUN_024632/FUN_024681/FUN_024682/FUN_024686/FUN_024693/FUN_024697/FUN_024711/FUN_024712/FUN_024762/FUN_024772/FUN_024778/FUN_024779/FUN_024782/FUN_024806/FUN_024813/FUN_024815/FUN_024817/FUN_024819/FUN_024820/FUN_024823/FUN_024824/FUN_024837/FUN_024841/FUN_024854/FUN_024856/FUN_024865/FUN_024875/FUN_024890/FUN_024899/FUN_024904/FUN_024910/FUN_024911/FUN_024918/FUN_024919/FUN_024931/FUN_025030/FUN_025063/FUN_025064/FUN_025065/FUN_025073/FUN_025077/FUN_025078/FUN_025084/FUN_025085/FUN_025093/FUN_025097/FUN_025099/FUN_025100/FUN_025101/FUN_025102/FUN_025183/FUN_025207/FUN_025254/FUN_025261/FUN_025273/FUN_025307/FUN_025308/FUN_025310/FUN_025313/FUN_025319/FUN_025353/FUN_025357/FUN_025358/FUN_025359/FUN_025367/FUN_025370/FUN_025371/FUN_025378/FUN_025380/FUN_025451/FUN_025457/FUN_025473/FUN_025481/FUN_025496/FUN_025523/FUN_025526/FUN_025536/FUN_025544/FUN_025554/FUN_025555/FUN_025558/FUN_025567/FUN_025583/FUN_025587/FUN_025591/FUN_025592/FUN_025594/FUN_025625/FUN_025627/FUN_025662/FUN_025663/FUN_025668/FUN_025673/FUN_025727/FUN_025745/FUN_025758/FUN_025778/FUN_025800/FUN_025861/FUN_025862/FUN_025868/FUN_025882/FUN_025883/FUN_025894/FUN_025903/FUN_025922/FUN_026029/FUN_026034/FUN_026037/FUN_026039/FUN_026209/FUN_026221/FUN_026222/FUN_026223/FUN_026224/FUN_026285/FUN_026304/FUN_026355/FUN_026414/FUN_026416/FUN_026419/FUN_026530/FUN_026536/FUN_026539/FUN_026543/FUN_026561/FUN_026567/FUN_026571/FUN_026594/FUN_026604/FUN_026607/FUN_026633/FUN_026709/FUN_026710/FUN_026731/FUN_026743/FUN_026749/FUN_026753/FUN_026762/FUN_026764/FUN_026765/FUN_026842/FUN_026851/FUN_026857/FUN_026858/FUN_026862/FUN_026866/FUN_026925/FUN_026926/FUN_026927/FUN_026955/FUN_026957/FUN_026962/FUN_026980/FUN_026981/FUN_026982/FUN_027066/FUN_027067/FUN_027069/FUN_027087/FUN_027090/FUN_027091/FUN_027123/FUN_027159/FUN_027210/FUN_027218/FUN_027243/FUN_027249/FUN_027253/FUN_027295/FUN_027296/FUN_027302/FUN_027303/FUN_027357/FUN_027358/FUN_027483/FUN_027488/FUN_027500/FUN_027509/FUN_027510/FUN_027511/FUN_027568/FUN_027574/FUN_027575/FUN_027660/FUN_027666/FUN_027690/FUN_027708/FUN_027727/FUN_027782/FUN_027799/FUN_027800/FUN_027808/FUN_027819/FUN_027870/FUN_027871/FUN_027872/FUN_027875/FUN_027880/FUN_027896/FUN_027906/FUN_027921/FUN_027944/FUN_027955/FUN_028064/FUN_028078/FUN_028094/FUN_028147/FUN_028165/FUN_028171/FUN_028213/FUN_028236/FUN_028246/FUN_028250/FUN_028288/FUN_028306/FUN_028307/FUN_028353/FUN_028369/FUN_028416/FUN_028456/FUN_028457/FUN_028617/FUN_028618/FUN_028651/FUN_028717/FUN_028720/FUN_028721/FUN_028728/FUN_028734/FUN_028753/FUN_028771/FUN_028916/FUN_028939/FUN_028972/FUN_029024/FUN_029094/FUN_029149/FUN_029227/FUN_029315/FUN_029320/FUN_029354/FUN_029744/FUN_29811/FUN_29830/FUN_29860/FUN_29864/FUN_29873/FUN_29921/FUN_29951/FUN_29959/FUN_29976/FUN_30016/FUN_30056/FUN_30090/FUN_30103/FUN_30127/FUN_30141/FUN_30170/FUN_30200/FUN_30218/FUN_30245/FUN_30262/FUN_30343/FUN_30358/FUN_30386/FUN_30454/FUN_30470/FUN_30476/FUN_000035/FUN_000080/FUN_000082/FUN_000090/FUN_000091/FUN_000098/FUN_000102/FUN_000111/FUN_000153/FUN_000155/FUN_000164/FUN_000209/FUN_000211/FUN_000222/FUN_000276/FUN_000303/FUN_000306/FUN_000313/FUN_000314/FUN_000322/FUN_000323/FUN_000368/FUN_000449/FUN_000453/FUN_000456/FUN_000466/FUN_000481/FUN_000505/FUN_000513/FUN_000547/FUN_000556/FUN_000557/FUN_000560/FUN_000582/FUN_000611/FUN_000629/FUN_000630/FUN_000646/FUN_000650/FUN_000689/FUN_000717/FUN_000740/FUN_000742/FUN_000744/FUN_000785/FUN_000786/FUN_000804/FUN_000814/FUN_000829/FUN_000887/FUN_000888/FUN_000897/FUN_000952/FUN_000994/FUN_001020/FUN_001031/FUN_001040/FUN_001063/FUN_001074/FUN_001075/FUN_001097/FUN_001117/FUN_001140/FUN_001218/FUN_001233/FUN_001242/FUN_001243/FUN_001261/FUN_001264/FUN_001279/FUN_001287/FUN_001304/FUN_001305/FUN_001334/FUN_001347/FUN_001351/FUN_001370/FUN_001378/FUN_001410/FUN_001423/FUN_001426/FUN_001437/FUN_001452/FUN_001468/FUN_001504/FUN_001518/FUN_001543/FUN_001544/FUN_001614/FUN_001623/FUN_001644/FUN_001656/FUN_001700/FUN_001784/FUN_001808/FUN_001809/FUN_001836/FUN_001839/FUN_001844/FUN_001845/FUN_001891/FUN_001905/FUN_001915/FUN_001975/FUN_001976/FUN_001977/FUN_001978/FUN_002029/FUN_002035/FUN_002040/FUN_002042/FUN_002051/FUN_002061/FUN_002085/FUN_002096/FUN_002097/FUN_002098/FUN_002159/FUN_002187/FUN_002188/FUN_002201/FUN_002244/FUN_002248/FUN_002251/FUN_002261/FUN_002269/FUN_002270/FUN_002297/FUN_002345/FUN_002357/FUN_002383/FUN_002384/FUN_002409/FUN_002410/FUN_002421/FUN_002451/FUN_002462/FUN_002499/FUN_002504/FUN_002545/FUN_002560/FUN_002652/FUN_002667/FUN_002671/FUN_002695/FUN_002705/FUN_002746/FUN_002750/FUN_002804/FUN_002814/FUN_002881/FUN_002882/FUN_002889/FUN_002895/FUN_002916/FUN_002923/FUN_002925/FUN_002931/FUN_002945/FUN_002975/FUN_002981/FUN_003009/FUN_003031/FUN_003032/FUN_003052/FUN_003055/FUN_003081/FUN_003086/FUN_003094/FUN_003110/FUN_003123/FUN_003141/FUN_003153/FUN_003154/FUN_003159/FUN_003174/FUN_003176/FUN_003177/FUN_003203/FUN_003212/FUN_003220/FUN_003237/FUN_003243/FUN_003258/FUN_003274/FUN_003335/FUN_003400/FUN_003420/FUN_003486/FUN_003497/FUN_003510/FUN_003517/FUN_003518/FUN_003519/FUN_003522/FUN_003528/FUN_003533/FUN_003547/FUN_003550/FUN_003552/FUN_003555/FUN_003585/FUN_003588/FUN_003612/FUN_003619/FUN_003631/FUN_003632/FUN_003637/FUN_003638/FUN_003665/FUN_003681/FUN_003685/FUN_003686/FUN_003692/FUN_003725/FUN_003735/FUN_003748/FUN_003774/FUN_003790/FUN_003811/FUN_003833/FUN_003848/FUN_003857/FUN_003899/FUN_003902/FUN_003926/FUN_003948/FUN_003959/FUN_003960/FUN_003968/FUN_003972/FUN_003982/FUN_003986/FUN_004021/FUN_004035/FUN_004040/FUN_004046/FUN_004074/FUN_004082/FUN_004111/FUN_004119/FUN_004137/FUN_004144/FUN_004146/FUN_004155/FUN_004171/FUN_004205/FUN_004213/FUN_004215/FUN_004219/FUN_004241/FUN_004242/FUN_004261/FUN_004289/FUN_004290/FUN_004311/FUN_004325/FUN_004339/FUN_004381/FUN_004407/FUN_004431/FUN_004456/FUN_004498/FUN_004503/FUN_004532/FUN_004554/FUN_004570/FUN_004575/FUN_004578/FUN_004642/FUN_004667/FUN_004678/FUN_004732/FUN_004750/FUN_004753/FUN_004767/FUN_004794/FUN_004798/FUN_004816/FUN_004853/FUN_004872/FUN_004882/FUN_004902/FUN_004905/FUN_004907/FUN_004911/FUN_004945/FUN_004958/FUN_004998/FUN_005000/FUN_005005/FUN_005007/FUN_005018/FUN_005026/FUN_005080/FUN_005097/FUN_005102/FUN_005114/FUN_005115/FUN_005129/FUN_005130/FUN_005148/FUN_005150/FUN_005155/FUN_005173/FUN_005218/FUN_005220/FUN_005236/FUN_005268/FUN_005289/FUN_005321/FUN_005329/FUN_005357/FUN_005364/FUN_005365/FUN_005387/FUN_005513/FUN_005526/FUN_005542/FUN_005544/FUN_005551/FUN_005552/FUN_005553/FUN_005567/FUN_005589/FUN_005639/FUN_005646/FUN_005657/FUN_005671/FUN_005683/FUN_005685/FUN_005698/FUN_005735/FUN_005743/FUN_005781/FUN_005810/FUN_005888/FUN_005894/FUN_005900/FUN_005905/FUN_005910/FUN_005911/FUN_005957/FUN_005963/FUN_005992/FUN_005993/FUN_006027/FUN_006045/FUN_006058/FUN_006059/FUN_006065/FUN_006101/FUN_006111/FUN_006167/FUN_006169/FUN_006172/FUN_006200/FUN_006203/FUN_006206/FUN_006213/FUN_006236/FUN_006251/FUN_006255/FUN_006259/FUN_006278/FUN_006280/FUN_006286/FUN_006293/FUN_006298/FUN_006324/FUN_006326/FUN_006328/FUN_006329/FUN_006349/FUN_006351/FUN_006367/FUN_006374/FUN_006396/FUN_006397/FUN_006402/FUN_006432/FUN_006434/FUN_006473/FUN_006485/FUN_006513/FUN_006531/FUN_006540/FUN_006553/FUN_006561/FUN_006583/FUN_006588/FUN_006591/FUN_006592/FUN_006596/FUN_006690/FUN_006701/FUN_006723/FUN_006751/FUN_006753/FUN_006755/FUN_006756/FUN_006761/FUN_006769/FUN_006865/FUN_006867/FUN_006877/FUN_006918/FUN_006959/FUN_007007/FUN_007023/FUN_007217/FUN_007234/FUN_007320/FUN_007336/FUN_007344/FUN_007388/FUN_007402/FUN_007406/FUN_007456/FUN_007470/FUN_007473/FUN_007474/FUN_007476/FUN_007479/FUN_007551/FUN_007554/FUN_007571/FUN_007620/FUN_007638/FUN_007652/FUN_007670/FUN_007688/FUN_007689/FUN_007690/FUN_007714/FUN_007729/FUN_007742/FUN_007756/FUN_007775/FUN_007777/FUN_007794/FUN_007795/FUN_007805/FUN_007867/FUN_007891/FUN_007916/FUN_007924/FUN_007946/FUN_007948/FUN_007952/FUN_008013/FUN_008014/FUN_008033/FUN_008244/FUN_008246/FUN_008268/FUN_008293/FUN_008294/FUN_008337/FUN_008368/FUN_008370/FUN_008383/FUN_008394/FUN_008409/FUN_008411/FUN_008428/FUN_008443/FUN_008448/FUN_008460/FUN_008461/FUN_008463/FUN_008464/FUN_008466/FUN_008471/FUN_008476/FUN_008487/FUN_008493/FUN_008503/FUN_008506/FUN_008514/FUN_008541/FUN_008546/FUN_008573/FUN_008575/FUN_008601/FUN_008602/FUN_008610/FUN_008612/FUN_008633/FUN_008648/FUN_008682/FUN_008694/FUN_008751/FUN_008754/FUN_008757/FUN_008767/FUN_008770/FUN_008772/FUN_008775/FUN_008779/FUN_008784/FUN_008793/FUN_008833/FUN_008906/FUN_008922/FUN_008927/FUN_008957/FUN_009016/FUN_009029/FUN_009097/FUN_009101/FUN_009150/FUN_009183/FUN_009184/FUN_009186/FUN_009193/FUN_009273/FUN_009330/FUN_009352/FUN_009361/FUN_009406/FUN_009409/FUN_009454/FUN_009476/FUN_009486/FUN_009509/FUN_009535/FUN_009540/FUN_009633/FUN_009634/FUN_009635/FUN_009644/FUN_009666/FUN_009723/FUN_009732/FUN_009743/FUN_009748/FUN_009764/FUN_009768/FUN_009803/FUN_009808/FUN_009810/FUN_009845/FUN_009857/FUN_009866/FUN_009888/FUN_009898/FUN_009906/FUN_009961/FUN_009964/FUN_009966/FUN_009983/FUN_009992/FUN_010001/FUN_010030/FUN_010031/FUN_010042/FUN_010043/FUN_010048/FUN_010052/FUN_010054/FUN_010056/FUN_010144/FUN_010233/FUN_010234/FUN_010249/FUN_010287/FUN_010308/FUN_010323/FUN_010324/FUN_010327/FUN_010331/FUN_010356/FUN_010480/FUN_010534/FUN_010560/FUN_010573/FUN_010691/FUN_010732/FUN_010733/FUN_010746/FUN_010751/FUN_010762/FUN_010769/FUN_010798/FUN_010800/FUN_010826/FUN_010856/FUN_010873/FUN_010876/FUN_010898/FUN_010918/FUN_010965/FUN_011028/FUN_011042/FUN_011046/FUN_011056/FUN_011072/FUN_011139/FUN_011171/FUN_011183/FUN_011209/FUN_011244/FUN_011270/FUN_011298/FUN_011299/FUN_011345/FUN_011428/FUN_011432/FUN_011463/FUN_011486/FUN_011504/FUN_011527/FUN_011573/FUN_011682/FUN_011707/FUN_011708/FUN_011709/FUN_011713/FUN_011748/FUN_011772/FUN_011804/FUN_011840/FUN_011848/FUN_011869/FUN_011915/FUN_011918/FUN_011970/FUN_011974/FUN_012023/FUN_012055/FUN_012078/FUN_012088/FUN_012131/FUN_012134/FUN_012150/FUN_012151/FUN_012154/FUN_012157/FUN_012176/FUN_012218/FUN_012228/FUN_012240/FUN_012255/FUN_012313/FUN_012329/FUN_012338/FUN_012364/FUN_012380/FUN_012445/FUN_012452/FUN_012459/FUN_012474/FUN_012480/FUN_012490/FUN_012492/FUN_012549/FUN_012577/FUN_012582/FUN_012583/FUN_012645/FUN_012646/FUN_012654/FUN_012657/FUN_012658/FUN_012663/FUN_012707/FUN_012731/FUN_012747/FUN_012756/FUN_012762/FUN_012770/FUN_012790/FUN_012792/FUN_012802/FUN_012810/FUN_012833/FUN_012889/FUN_012891/FUN_012894/FUN_012897/FUN_012898/FUN_012901/FUN_012913/FUN_012941/FUN_013007/FUN_013081/FUN_013088/FUN_013089/FUN_013096/FUN_013138/FUN_013149/FUN_013164/FUN_013165/FUN_013212/FUN_013261/FUN_013292/FUN_013309/FUN_013311/FUN_013316/FUN_013317/FUN_013318/FUN_013344/FUN_013349/FUN_013357/FUN_013362/FUN_013363/FUN_013392/FUN_013393/FUN_013394/FUN_013400/FUN_013403/FUN_013421/FUN_013423/FUN_013427/FUN_013428/FUN_013436/FUN_013437/FUN_013596/FUN_013613/FUN_013623/FUN_013654/FUN_013668/FUN_013674/FUN_013684/FUN_013736/FUN_013762/FUN_013771/FUN_013856/FUN_013859/FUN_013897/FUN_013902/FUN_013962/FUN_013998/FUN_014056/FUN_014079/FUN_014081/FUN_014183/FUN_014207/FUN_014227/FUN_014245/FUN_014333/FUN_014361/FUN_014377/FUN_014384/FUN_014386/FUN_014388/FUN_014395/FUN_014402/FUN_014452/FUN_014457/FUN_014464/FUN_014510/FUN_014522/FUN_014707/FUN_014754/FUN_014773/FUN_014787/FUN_014796/FUN_014801/FUN_014810/FUN_014819/FUN_014841/FUN_014842/FUN_014851/FUN_014870/FUN_014873/FUN_014885/FUN_014887/FUN_014889/FUN_014909/FUN_014916/FUN_014945/FUN_014946/FUN_014953/FUN_014964/FUN_014989/FUN_015010/FUN_015014/FUN_015064/FUN_015070/FUN_015073/FUN_015120/FUN_015126/FUN_015215/FUN_015257/FUN_015313/FUN_015318/FUN_015348/FUN_015382/FUN_015390/FUN_015403/FUN_015456/FUN_015459/FUN_015516/FUN_015524/FUN_015564/FUN_015569/FUN_015608/FUN_015611/FUN_015634/FUN_015648/FUN_015689/FUN_015695/FUN_015702/FUN_015738/FUN_015761/FUN_015840/FUN_015864/FUN_015867/FUN_015874/FUN_015884/FUN_015890/FUN_015910/FUN_015915/FUN_015984/FUN_016003/FUN_016091/FUN_016107/FUN_016113/FUN_016119/FUN_016130/FUN_016133/FUN_016161/FUN_016173/FUN_016187/FUN_016191/FUN_016214/FUN_016238/FUN_016309/FUN_016396/FUN_016419/FUN_016439/FUN_016445/FUN_016446/FUN_016465/FUN_016472/FUN_016500/FUN_016513/FUN_016532/FUN_016536/FUN_016543/FUN_016573/FUN_016575/FUN_016578/FUN_016611/FUN_016618/FUN_016625/FUN_016628/FUN_016667/FUN_016669/FUN_016684/FUN_016711/FUN_016721/FUN_016749/FUN_016780/FUN_016785/FUN_016806/FUN_016823/FUN_016828/FUN_016859/FUN_016893/FUN_016894/FUN_016901/FUN_016908/FUN_016920/FUN_017028/FUN_017029/FUN_017037/FUN_017038/FUN_017050/FUN_017051/FUN_017115/FUN_017150/FUN_017212/FUN_017269/FUN_017270/FUN_017278/FUN_017280/FUN_017289/FUN_017344/FUN_017388/FUN_017407/FUN_017433/FUN_017587/FUN_017679/FUN_017728/FUN_017752/FUN_017756/FUN_017781/FUN_017797/FUN_017804/FUN_017824/FUN_017949/FUN_018000/FUN_018003/FUN_018039/FUN_018054/FUN_018058/FUN_018062/FUN_018065/FUN_018066/FUN_018067/FUN_018077/FUN_018103/FUN_018118/FUN_018119/FUN_018134/FUN_018149/FUN_018158/FUN_018191/FUN_018216/FUN_018299/FUN_018300/FUN_018362/FUN_018380/FUN_018411/FUN_018576/FUN_018607/FUN_018621/FUN_018626/FUN_018627/FUN_018657/FUN_018707/FUN_018711/FUN_018808/FUN_018829/FUN_018957/FUN_019025/FUN_019033/FUN_019037/FUN_019065/FUN_019074/FUN_019088/FUN_019099/FUN_019201/FUN_019209/FUN_019219/FUN_019285/FUN_019310/FUN_019392/FUN_019398/FUN_019407/FUN_019416/FUN_019439/FUN_019450/FUN_019487/FUN_019495/FUN_019567/FUN_019592/FUN_019595/FUN_019608/FUN_019618/FUN_019620/FUN_019647/FUN_019656/FUN_019683/FUN_019727/FUN_019730/FUN_019747/FUN_019786/FUN_019794/FUN_019797/FUN_019800/FUN_019923/FUN_019940/FUN_019943/FUN_019946/FUN_019947/FUN_019981/FUN_020007/FUN_020008/FUN_020016/FUN_020041/FUN_020070/FUN_020085/FUN_020133/FUN_020146/FUN_020152/FUN_020161/FUN_020192/FUN_020274/FUN_020413/FUN_020434/FUN_020436/FUN_020498/FUN_020509/FUN_020513/FUN_020618/FUN_020652/FUN_020695/FUN_020751/FUN_020764/FUN_020781/FUN_020782/FUN_020784/FUN_020787/FUN_020808/FUN_020849/FUN_020869/FUN_020890/FUN_020987/FUN_020990/FUN_020998/FUN_021007/FUN_021018/FUN_021037/FUN_021047/FUN_021065/FUN_021068/FUN_021072/FUN_021129/FUN_021135/FUN_021139/FUN_021167/FUN_021180/FUN_021184/FUN_021192/FUN_021198/FUN_021300/FUN_021324/FUN_021325/FUN_021485/FUN_021574/FUN_021626/FUN_021675/FUN_021680/FUN_021682/FUN_021683/FUN_021853/FUN_021875/FUN_021877/FUN_021924/FUN_021926/FUN_021927/FUN_021928/FUN_021933/FUN_021936/FUN_021946/FUN_021962/FUN_022069/FUN_022076/FUN_022083/FUN_022085/FUN_022112/FUN_022153/FUN_022155/FUN_022156/FUN_022202/FUN_022212/FUN_022303/FUN_022363/FUN_022371/FUN_022410/FUN_022411/FUN_022425/FUN_022434/FUN_022472/FUN_022474/FUN_022516/FUN_022526/FUN_022600/FUN_022602/FUN_022603/FUN_022641/FUN_022651/FUN_022652/FUN_022753/FUN_022791/FUN_022813/FUN_022865/FUN_022905/FUN_022932/FUN_022945/FUN_023092/FUN_023170/FUN_023189/FUN_023201/FUN_023232/FUN_023303/FUN_023310/FUN_023376/FUN_023464/FUN_023506/FUN_023507/FUN_023553/FUN_023682/FUN_023687/FUN_023775/FUN_023777/FUN_023778/FUN_023797/FUN_023825/FUN_023831/FUN_023847/FUN_023900/FUN_023923/FUN_023990/FUN_024035/FUN_024110/FUN_024138/FUN_024223/FUN_024244/FUN_024272/FUN_024315/FUN_024328/FUN_024380/FUN_024386/FUN_024414/FUN_024419/FUN_024421/FUN_024433/FUN_024440/FUN_024442/FUN_024468/FUN_024559/FUN_024566/FUN_024614/FUN_024627/FUN_024629/FUN_024673/FUN_024683/FUN_024684/FUN_024698/FUN_024714/FUN_024715/FUN_024716/FUN_024719/FUN_024771/FUN_024784/FUN_024811/FUN_024818/FUN_024832/FUN_024862/FUN_024863/FUN_024870/FUN_024874/FUN_024881/FUN_024891/FUN_025021/FUN_025024/FUN_025068/FUN_025079/FUN_025305/FUN_025315/FUN_025350/FUN_025351/FUN_025485/FUN_025598/FUN_025629/FUN_025630/FUN_025664/FUN_025734/FUN_025746/FUN_025757/FUN_025776/FUN_025917/FUN_025979/FUN_025980/FUN_025996/FUN_026026/FUN_026069/FUN_026073/FUN_026114/FUN_026115/FUN_026201/FUN_026278/FUN_026305/FUN_026391/FUN_026568/FUN_026614/FUN_026615/FUN_026640/FUN_026678/FUN_026733/FUN_026748/FUN_026812/FUN_026880/FUN_026908/FUN_026910/FUN_026913/FUN_026924/FUN_026953/FUN_027019/FUN_027054/FUN_027081/FUN_027118/FUN_027120/FUN_027121/FUN_027135/FUN_027207/FUN_027256/FUN_027306/FUN_027314/FUN_027379/FUN_027404/FUN_027442/FUN_027478/FUN_027498/FUN_027499/FUN_027535/FUN_027536/FUN_027595/FUN_027804/FUN_027829/FUN_027845/FUN_027865/FUN_027883/FUN_027938/FUN_027966/FUN_028013/FUN_028022/FUN_028166/FUN_028183/FUN_028220/FUN_028230/FUN_028257/FUN_028267/FUN_028313/FUN_028315/FUN_028330/FUN_028408/FUN_028495/FUN_028533/FUN_028539/FUN_028549/FUN_028552/FUN_028915/FUN_028964/FUN_029020/FUN_029031/FUN_029141/FUN_029148/FUN_029150/FUN_029152/FUN_029418/FUN_029507/FUN_29823/FUN_29840/FUN_29869/FUN_29925/FUN_29931/FUN_29932/FUN_29955/FUN_30041/FUN_30083/FUN_30204/FUN_30207/FUN_30273/FUN_30305/FUN_30337/FUN_30341/FUN_30359/FUN_30435/FUN_30455/FUN_000051/FUN_000054/FUN_000097/FUN_000124/FUN_000126/FUN_000214/FUN_000381/FUN_000570/FUN_000645/FUN_000662/FUN_000771/FUN_000831/FUN_000931/FUN_000981/FUN_000997/FUN_001045/FUN_001053/FUN_001170/FUN_001211/FUN_001282/FUN_001385/FUN_001406/FUN_001600/FUN_001625/FUN_001663/FUN_001796/FUN_001837/FUN_001843/FUN_001971/FUN_002032/FUN_002045/FUN_002053/FUN_002079/FUN_002080/FUN_002189/FUN_002305/FUN_002519/FUN_002553/FUN_002561/FUN_002619/FUN_002659/FUN_002688/FUN_002737/FUN_002898/FUN_002899/FUN_002946/FUN_002964/FUN_002987/FUN_003073/FUN_003077/FUN_003152/FUN_003155/FUN_003219/FUN_003247/FUN_003295/FUN_003359/FUN_003430/FUN_003431/FUN_003539/FUN_003561/FUN_003694/FUN_003736/FUN_003765/FUN_003807/FUN_003829/FUN_003879/FUN_004097/FUN_004145/FUN_004184/FUN_004375/FUN_004478/FUN_004533/FUN_004609/FUN_004668/FUN_004677/FUN_004701/FUN_004749/FUN_004751/FUN_004768/FUN_004790/FUN_004962/FUN_005103/FUN_005237/FUN_005260/FUN_005287/FUN_005386/FUN_005449/FUN_005507/FUN_005613/FUN_005749/FUN_005813/FUN_005859/FUN_005941/FUN_005950/FUN_006056/FUN_006457/FUN_006573/FUN_006574/FUN_006598/FUN_006689/FUN_006718/FUN_006820/FUN_006945/FUN_006950/FUN_007168/FUN_007300/FUN_007318/FUN_007319/FUN_007369/FUN_007372/FUN_007511/FUN_007512/FUN_007545/FUN_007590/FUN_007766/FUN_007808/FUN_007848/FUN_007881/FUN_007930/FUN_007967/FUN_007998/FUN_008176/FUN_008227/FUN_008248/FUN_008252/FUN_008267/FUN_008269/FUN_008309/FUN_008333/FUN_008366/FUN_008505/FUN_008577/FUN_008834/FUN_008835/FUN_009075/FUN_009161/FUN_009218/FUN_009369/FUN_009510/FUN_009524/FUN_009678/FUN_009708/FUN_009861/FUN_009924/FUN_010018/FUN_010093/FUN_010099/FUN_010224/FUN_010251/FUN_010347/FUN_010350/FUN_010497/FUN_010501/FUN_010524/FUN_010584/FUN_010701/FUN_010703/FUN_010811/FUN_010820/FUN_010849/FUN_010919/FUN_010976/FUN_011151/FUN_011174/FUN_011193/FUN_011279/FUN_011295/FUN_011296/FUN_011377/FUN_011439/FUN_011581/FUN_011821/FUN_011842/FUN_011910/FUN_011967/FUN_011973/FUN_012025/FUN_012123/FUN_012165/FUN_012420/FUN_012426/FUN_012475/FUN_012504/FUN_012510/FUN_012640/FUN_012700/FUN_012887/FUN_012989/FUN_012995/FUN_013002/FUN_013142/FUN_013213/FUN_013258/FUN_013263/FUN_013279/FUN_013297/FUN_013389/FUN_013495/FUN_013616/FUN_013636/FUN_013672/FUN_013753/FUN_013805/FUN_013884/FUN_013892/FUN_013964/FUN_013969/FUN_014716/FUN_014718/FUN_014827/FUN_014846/FUN_014876/FUN_014908/FUN_014955/FUN_014960/FUN_014966/FUN_014973/FUN_014998/FUN_015008/FUN_015054/FUN_015246/FUN_015270/FUN_015272/FUN_015340/FUN_015461/FUN_015595/FUN_015602/FUN_015655/FUN_015657/FUN_015676/FUN_015709/FUN_015766/FUN_015800/FUN_015853/FUN_015903/FUN_015942/FUN_015952/FUN_016089/FUN_016111/FUN_016134/FUN_016283/FUN_016416/FUN_016708/FUN_016736/FUN_016770/FUN_017207/FUN_017256/FUN_017413/FUN_017481/FUN_017791/FUN_017805/FUN_017971/FUN_018059/FUN_018125/FUN_018126/FUN_018193/FUN_018194/FUN_018196/FUN_018250/FUN_018284/FUN_018329/FUN_018414/FUN_018675/FUN_018721/FUN_018824/FUN_018876/FUN_019039/FUN_019203/FUN_019229/FUN_019234/FUN_019286/FUN_019328/FUN_019447/FUN_019449/FUN_019497/FUN_019709/FUN_019804/FUN_019829/FUN_020393/FUN_020396/FUN_020415/FUN_020420/FUN_020430/FUN_020440/FUN_020463/FUN_020467/FUN_020651/FUN_020653/FUN_020779/FUN_020830/FUN_020897/FUN_020979/FUN_020988/FUN_021063/FUN_021268/FUN_021275/FUN_021539/FUN_021582/FUN_021655/FUN_021658/FUN_021679/FUN_021696/FUN_021702/FUN_021949/FUN_022005/FUN_022111/FUN_022356/FUN_022421/FUN_022476/FUN_022477/FUN_023045/FUN_023049/FUN_023053/FUN_023166/FUN_023167/FUN_023168/FUN_023179/FUN_023205/FUN_023291/FUN_023292/FUN_023348/FUN_023504/FUN_023685/FUN_023767/FUN_023984/FUN_023985/FUN_024087/FUN_024139/FUN_024150/FUN_024170/FUN_024208/FUN_024357/FUN_024695/FUN_024814/FUN_024825/FUN_025066/FUN_025083/FUN_025187/FUN_025276/FUN_025372/FUN_025551/FUN_025556/FUN_025681/FUN_025841/FUN_026105/FUN_026382/FUN_026737/FUN_026804/FUN_027009/FUN_027010/FUN_027294/FUN_027311/FUN_027312/FUN_027355/FUN_027363/FUN_027377/FUN_027514/FUN_027569/FUN_027619/FUN_027787/FUN_028101/FUN_028271/FUN_028487/FUN_028488/FUN_028510/FUN_028764/FUN_029064/FUN_029175/FUN_029177/FUN_30406/FUN_000088/FUN_000422/FUN_000450/FUN_000469/FUN_000609/FUN_000654/FUN_000706/FUN_000734/FUN_000757/FUN_000824/FUN_001008/FUN_001107/FUN_001128/FUN_001204/FUN_001226/FUN_001271/FUN_001298/FUN_001343/FUN_001382/FUN_001384/FUN_001439/FUN_001602/FUN_001621/FUN_001724/FUN_001755/FUN_001985/FUN_002054/FUN_002063/FUN_002127/FUN_002168/FUN_002202/FUN_002203/FUN_002235/FUN_002454/FUN_003160/FUN_003171/FUN_003272/FUN_003360/FUN_003446/FUN_003742/FUN_003747/FUN_003817/FUN_003951/FUN_004022/FUN_004122/FUN_004230/FUN_004516/FUN_004786/FUN_004788/FUN_004804/FUN_004964/FUN_005261/FUN_005584/FUN_005614/FUN_005615/FUN_005626/FUN_005627/FUN_005841/FUN_005852/FUN_005921/FUN_005923/FUN_005951/FUN_006044/FUN_006137/FUN_006209/FUN_006420/FUN_006515/FUN_006521/FUN_006681/FUN_006917/FUN_006990/FUN_007296/FUN_007447/FUN_007478/FUN_007499/FUN_007508/FUN_007509/FUN_007546/FUN_007591/FUN_007639/FUN_007734/FUN_007800/FUN_007876/FUN_007903/FUN_008002/FUN_008545/FUN_008836/FUN_008882/FUN_009084/FUN_009098/FUN_009160/FUN_009333/FUN_009462/FUN_009553/FUN_009707/FUN_009856/FUN_009960/FUN_010015/FUN_010091/FUN_010204/FUN_010398/FUN_010498/FUN_010739/FUN_010749/FUN_010806/FUN_011013/FUN_011031/FUN_011032/FUN_011035/FUN_011101/FUN_011180/FUN_011446/FUN_011464/FUN_011482/FUN_011570/FUN_011620/FUN_011640/FUN_011769/FUN_011792/FUN_011833/FUN_011964/FUN_012005/FUN_012006/FUN_012039/FUN_012184/FUN_012241/FUN_012312/FUN_012322/FUN_012458/FUN_012476/FUN_012477/FUN_012768/FUN_012808/FUN_012937/FUN_012997/FUN_013132/FUN_013369/FUN_013386/FUN_013430/FUN_013818/FUN_013901/FUN_014091/FUN_014496/FUN_014667/FUN_014877/FUN_014990/FUN_015116/FUN_015269/FUN_015693/FUN_015696/FUN_015756/FUN_016010/FUN_016105/FUN_016106/FUN_016393/FUN_016402/FUN_016463/FUN_016502/FUN_016612/FUN_016689/FUN_016775/FUN_017149/FUN_017257/FUN_017478/FUN_017677/FUN_017776/FUN_018088/FUN_018124/FUN_018189/FUN_018192/FUN_018249/FUN_018320/FUN_018393/FUN_018653/FUN_019081/FUN_019283/FUN_019397/FUN_019701/FUN_019738/FUN_019913/FUN_020013/FUN_020472/FUN_020778/FUN_020788/FUN_020790/FUN_020836/FUN_021133/FUN_021173/FUN_021359/FUN_021748/FUN_021758/FUN_021985/FUN_022146/FUN_022157/FUN_022605/FUN_022646/FUN_022823/FUN_022904/FUN_023204/FUN_023248/FUN_023263/FUN_023551/FUN_023787/FUN_023793/FUN_023920/FUN_023950/FUN_024131/FUN_024274/FUN_024293/FUN_024866/FUN_025205/FUN_025311/FUN_025552/FUN_026072/FUN_026282/FUN_027236/FUN_027378/FUN_027527/FUN_027534/FUN_028419/FUN_028904/FUN_028944/FUN_029467/FUN_30124/FUN_30499/FUN_000170/FUN_000257/FUN_000390/FUN_000428/FUN_000496/FUN_000613/FUN_001014/FUN_001538/FUN_001874/FUN_002026/FUN_002064/FUN_002101/FUN_002158/FUN_002312/FUN_002415/FUN_002495/FUN_002707/FUN_002724/FUN_002754/FUN_003157/FUN_003170/FUN_003242/FUN_003293/FUN_003379/FUN_003440/FUN_003531/FUN_003587/FUN_003676/FUN_003786/FUN_003950/FUN_003977/FUN_004152/FUN_004202/FUN_004268/FUN_004278/FUN_004283/FUN_004341/FUN_004506/FUN_004796/FUN_004894/FUN_005136/FUN_005647/FUN_005893/FUN_005975/FUN_006100/FUN_006193/FUN_006252/FUN_006716/FUN_006916/FUN_007331/FUN_007534/FUN_007555/FUN_007712/FUN_007759/FUN_007845/FUN_008459/FUN_008488/FUN_008615/FUN_008782/FUN_008982/FUN_009023/FUN_009078/FUN_009093/FUN_009147/FUN_009581/FUN_009664/FUN_009858/FUN_010021/FUN_010073/FUN_010227/FUN_010561/FUN_010737/FUN_011029/FUN_011036/FUN_011097/FUN_011133/FUN_011157/FUN_011232/FUN_011583/FUN_011622/FUN_011643/FUN_011645/FUN_011757/FUN_012069/FUN_012104/FUN_012243/FUN_012649/FUN_012730/FUN_012844/FUN_012872/FUN_012932/FUN_013227/FUN_013270/FUN_013300/FUN_013372/FUN_013419/FUN_014039/FUN_014313/FUN_014337/FUN_014372/FUN_014466/FUN_014482/FUN_014776/FUN_014777/FUN_015129/FUN_015165/FUN_015305/FUN_015457/FUN_015508/FUN_015705/FUN_015716/FUN_015742/FUN_015747/FUN_015768/FUN_016123/FUN_016144/FUN_016152/FUN_016296/FUN_016392/FUN_016444/FUN_016801/FUN_017675/FUN_018204/FUN_018421/FUN_018717/FUN_019325/FUN_019380/FUN_019736/FUN_019739/FUN_019828/FUN_020050/FUN_020116/FUN_020491/FUN_020812/FUN_020942/FUN_021014/FUN_021028/FUN_021117/FUN_021134/FUN_021354/FUN_021521/FUN_021932/FUN_022075/FUN_022094/FUN_022929/FUN_023054/FUN_023188/FUN_023288/FUN_023981/FUN_024133/FUN_024275/FUN_024321/FUN_024434/FUN_024634/FUN_024781/FUN_024850/FUN_024906/FUN_024908/FUN_024912/FUN_024914/FUN_024920/FUN_024922/FUN_025067/FUN_025206/FUN_025218/FUN_025543/FUN_025965/FUN_025967/FUN_026084/FUN_026533/FUN_026799/FUN_027122/FUN_027187/FUN_028091/FUN_028187/FUN_028239/FUN_028251/FUN_028316/FUN_028421/FUN_028914/FUN_028977/FUN_029717/FUN_29928	5645	DGE_med_down
GO:0044424	NA	5626/6659	8352/10068	9.08508719356441e-09	6.11645663335006e-06	6.11645663335006e-06	FUN_000016/FUN_000019/FUN_000020/FUN_000021/FUN_000022/FUN_000023/FUN_000068/FUN_000071/FUN_000076/FUN_000089/FUN_000103/FUN_000114/FUN_000115/FUN_000116/FUN_000117/FUN_000133/FUN_000134/FUN_000135/FUN_000140/FUN_000141/FUN_000143/FUN_000165/FUN_000175/FUN_000193/FUN_000195/FUN_000196/FUN_000197/FUN_000198/FUN_000199/FUN_000200/FUN_000201/FUN_000208/FUN_000218/FUN_000219/FUN_000232/FUN_000233/FUN_000236/FUN_000238/FUN_000242/FUN_000244/FUN_000258/FUN_000259/FUN_000264/FUN_000284/FUN_000292/FUN_000302/FUN_000316/FUN_000317/FUN_000321/FUN_000329/FUN_000332/FUN_000338/FUN_000339/FUN_000342/FUN_000346/FUN_000347/FUN_000349/FUN_000350/FUN_000369/FUN_000376/FUN_000378/FUN_000380/FUN_000384/FUN_000392/FUN_000393/FUN_000396/FUN_000410/FUN_000430/FUN_000432/FUN_000440/FUN_000442/FUN_000451/FUN_000452/FUN_000457/FUN_000459/FUN_000463/FUN_000467/FUN_000475/FUN_000483/FUN_000489/FUN_000493/FUN_000503/FUN_000508/FUN_000516/FUN_000517/FUN_000518/FUN_000523/FUN_000524/FUN_000525/FUN_000529/FUN_000530/FUN_000531/FUN_000534/FUN_000543/FUN_000553/FUN_000565/FUN_000567/FUN_000568/FUN_000577/FUN_000580/FUN_000600/FUN_000610/FUN_000612/FUN_000614/FUN_000616/FUN_000618/FUN_000620/FUN_000628/FUN_000635/FUN_000647/FUN_000649/FUN_000653/FUN_000663/FUN_000673/FUN_000674/FUN_000678/FUN_000683/FUN_000684/FUN_000686/FUN_000694/FUN_000700/FUN_000710/FUN_000711/FUN_000714/FUN_000723/FUN_000724/FUN_000725/FUN_000726/FUN_000727/FUN_000731/FUN_000732/FUN_000733/FUN_000735/FUN_000736/FUN_000737/FUN_000750/FUN_000753/FUN_000755/FUN_000758/FUN_000764/FUN_000767/FUN_000769/FUN_000770/FUN_000777/FUN_000778/FUN_000783/FUN_000791/FUN_000798/FUN_000802/FUN_000803/FUN_000811/FUN_000812/FUN_000813/FUN_000835/FUN_000836/FUN_000847/FUN_000850/FUN_000853/FUN_000866/FUN_000872/FUN_000878/FUN_000879/FUN_000895/FUN_000900/FUN_000903/FUN_000951/FUN_000953/FUN_000970/FUN_000971/FUN_000972/FUN_000973/FUN_000980/FUN_000982/FUN_000998/FUN_001003/FUN_001007/FUN_001011/FUN_001018/FUN_001030/FUN_001038/FUN_001047/FUN_001049/FUN_001051/FUN_001055/FUN_001065/FUN_001067/FUN_001072/FUN_001077/FUN_001078/FUN_001079/FUN_001080/FUN_001091/FUN_001096/FUN_001098/FUN_001103/FUN_001108/FUN_001111/FUN_001115/FUN_001116/FUN_001123/FUN_001127/FUN_001129/FUN_001131/FUN_001132/FUN_001133/FUN_001138/FUN_001139/FUN_001146/FUN_001147/FUN_001148/FUN_001149/FUN_001166/FUN_001173/FUN_001175/FUN_001178/FUN_001180/FUN_001213/FUN_001214/FUN_001215/FUN_001221/FUN_001223/FUN_001224/FUN_001228/FUN_001231/FUN_001232/FUN_001234/FUN_001235/FUN_001240/FUN_001244/FUN_001248/FUN_001254/FUN_001255/FUN_001262/FUN_001267/FUN_001269/FUN_001272/FUN_001285/FUN_001291/FUN_001310/FUN_001313/FUN_001320/FUN_001322/FUN_001328/FUN_001335/FUN_001337/FUN_001338/FUN_001342/FUN_001348/FUN_001354/FUN_001367/FUN_001369/FUN_001376/FUN_001379/FUN_001391/FUN_001395/FUN_001398/FUN_001408/FUN_001411/FUN_001414/FUN_001425/FUN_001433/FUN_001435/FUN_001436/FUN_001446/FUN_001449/FUN_001451/FUN_001454/FUN_001458/FUN_001470/FUN_001494/FUN_001508/FUN_001517/FUN_001524/FUN_001528/FUN_001532/FUN_001546/FUN_001549/FUN_001550/FUN_001558/FUN_001559/FUN_001560/FUN_001565/FUN_001575/FUN_001577/FUN_001578/FUN_001583/FUN_001586/FUN_001605/FUN_001615/FUN_001619/FUN_001620/FUN_001624/FUN_001629/FUN_001631/FUN_001633/FUN_001638/FUN_001640/FUN_001643/FUN_001646/FUN_001665/FUN_001666/FUN_001668/FUN_001674/FUN_001676/FUN_001692/FUN_001698/FUN_001702/FUN_001703/FUN_001705/FUN_001707/FUN_001708/FUN_001719/FUN_001722/FUN_001728/FUN_001729/FUN_001731/FUN_001732/FUN_001734/FUN_001735/FUN_001748/FUN_001759/FUN_001765/FUN_001766/FUN_001768/FUN_001769/FUN_001782/FUN_001785/FUN_001799/FUN_001805/FUN_001811/FUN_001819/FUN_001821/FUN_001822/FUN_001823/FUN_001825/FUN_001834/FUN_001847/FUN_001849/FUN_001850/FUN_001852/FUN_001856/FUN_001859/FUN_001862/FUN_001864/FUN_001878/FUN_001884/FUN_001885/FUN_001906/FUN_001907/FUN_001911/FUN_001912/FUN_001913/FUN_001914/FUN_001923/FUN_001938/FUN_001940/FUN_001941/FUN_001942/FUN_001954/FUN_001955/FUN_001957/FUN_001958/FUN_001969/FUN_001979/FUN_001980/FUN_001984/FUN_001988/FUN_001999/FUN_002010/FUN_002019/FUN_002022/FUN_002037/FUN_002041/FUN_002046/FUN_002066/FUN_002067/FUN_002071/FUN_002074/FUN_002084/FUN_002094/FUN_002095/FUN_002102/FUN_002106/FUN_002108/FUN_002112/FUN_002113/FUN_002119/FUN_002122/FUN_002123/FUN_002124/FUN_002126/FUN_002147/FUN_002148/FUN_002160/FUN_002165/FUN_002172/FUN_002173/FUN_002179/FUN_002194/FUN_002198/FUN_002199/FUN_002205/FUN_002206/FUN_002207/FUN_002250/FUN_002253/FUN_002262/FUN_002263/FUN_002264/FUN_002271/FUN_002275/FUN_002276/FUN_002282/FUN_002285/FUN_002289/FUN_002296/FUN_002303/FUN_002325/FUN_002329/FUN_002361/FUN_002370/FUN_002371/FUN_002377/FUN_002380/FUN_002382/FUN_002388/FUN_002389/FUN_002391/FUN_002393/FUN_002395/FUN_002399/FUN_002400/FUN_002401/FUN_002402/FUN_002405/FUN_002419/FUN_002420/FUN_002425/FUN_002429/FUN_002432/FUN_002436/FUN_002460/FUN_002461/FUN_002469/FUN_002475/FUN_002478/FUN_002480/FUN_002481/FUN_002482/FUN_002483/FUN_002484/FUN_002485/FUN_002488/FUN_002489/FUN_002501/FUN_002505/FUN_002508/FUN_002513/FUN_002514/FUN_002528/FUN_002539/FUN_002556/FUN_002607/FUN_002608/FUN_002610/FUN_002611/FUN_002615/FUN_002627/FUN_002629/FUN_002631/FUN_002639/FUN_002640/FUN_002642/FUN_002644/FUN_002654/FUN_002656/FUN_002661/FUN_002665/FUN_002668/FUN_002669/FUN_002672/FUN_002681/FUN_002685/FUN_002687/FUN_002702/FUN_002711/FUN_002712/FUN_002716/FUN_002717/FUN_002721/FUN_002722/FUN_002731/FUN_002733/FUN_002735/FUN_002748/FUN_002749/FUN_002751/FUN_002765/FUN_002766/FUN_002767/FUN_002769/FUN_002787/FUN_002788/FUN_002794/FUN_002795/FUN_002798/FUN_002802/FUN_002805/FUN_002806/FUN_002807/FUN_002809/FUN_002810/FUN_002815/FUN_002816/FUN_002819/FUN_002820/FUN_002822/FUN_002827/FUN_002829/FUN_002833/FUN_002834/FUN_002836/FUN_002839/FUN_002859/FUN_002873/FUN_002878/FUN_002887/FUN_002888/FUN_002897/FUN_002907/FUN_002924/FUN_002926/FUN_002930/FUN_002932/FUN_002933/FUN_002934/FUN_002959/FUN_002963/FUN_002971/FUN_002979/FUN_003014/FUN_003016/FUN_003017/FUN_003020/FUN_003029/FUN_003037/FUN_003040/FUN_003047/FUN_003048/FUN_003049/FUN_003054/FUN_003063/FUN_003068/FUN_003069/FUN_003074/FUN_003078/FUN_003080/FUN_003088/FUN_003098/FUN_003120/FUN_003138/FUN_003139/FUN_003140/FUN_003151/FUN_003172/FUN_003178/FUN_003179/FUN_003184/FUN_003192/FUN_003193/FUN_003194/FUN_003204/FUN_003205/FUN_003225/FUN_003227/FUN_003234/FUN_003236/FUN_003246/FUN_003248/FUN_003255/FUN_003257/FUN_003259/FUN_003261/FUN_003269/FUN_003275/FUN_003278/FUN_003282/FUN_003287/FUN_003292/FUN_003294/FUN_003296/FUN_003302/FUN_003306/FUN_003312/FUN_003313/FUN_003317/FUN_003334/FUN_003344/FUN_003345/FUN_003350/FUN_003351/FUN_003357/FUN_003362/FUN_003363/FUN_003365/FUN_003366/FUN_003368/FUN_003369/FUN_003370/FUN_003374/FUN_003381/FUN_003388/FUN_003390/FUN_003391/FUN_003392/FUN_003393/FUN_003401/FUN_003412/FUN_003418/FUN_003419/FUN_003422/FUN_003425/FUN_003428/FUN_003433/FUN_003435/FUN_003439/FUN_003453/FUN_003455/FUN_003457/FUN_003458/FUN_003463/FUN_003468/FUN_003469/FUN_003483/FUN_003485/FUN_003496/FUN_003499/FUN_003502/FUN_003505/FUN_003507/FUN_003508/FUN_003529/FUN_003534/FUN_003537/FUN_003541/FUN_003545/FUN_003553/FUN_003556/FUN_003565/FUN_003566/FUN_003567/FUN_003568/FUN_003570/FUN_003571/FUN_003572/FUN_003577/FUN_003586/FUN_003605/FUN_003606/FUN_003608/FUN_003610/FUN_003611/FUN_003613/FUN_003615/FUN_003616/FUN_003618/FUN_003620/FUN_003633/FUN_003634/FUN_003635/FUN_003646/FUN_003653/FUN_003654/FUN_003656/FUN_003663/FUN_003666/FUN_003667/FUN_003708/FUN_003710/FUN_003711/FUN_003721/FUN_003726/FUN_003727/FUN_003729/FUN_003730/FUN_003731/FUN_003733/FUN_003734/FUN_003737/FUN_003739/FUN_003749/FUN_003750/FUN_003754/FUN_003756/FUN_003759/FUN_003760/FUN_003761/FUN_003763/FUN_003767/FUN_003768/FUN_003773/FUN_003779/FUN_003780/FUN_003781/FUN_003785/FUN_003788/FUN_003789/FUN_003798/FUN_003813/FUN_003814/FUN_003821/FUN_003827/FUN_003828/FUN_003830/FUN_003834/FUN_003835/FUN_003841/FUN_003843/FUN_003846/FUN_003853/FUN_003856/FUN_003870/FUN_003872/FUN_003876/FUN_003878/FUN_003881/FUN_003883/FUN_003884/FUN_003915/FUN_003916/FUN_003920/FUN_003922/FUN_003923/FUN_003924/FUN_003925/FUN_003929/FUN_003952/FUN_003956/FUN_003957/FUN_003961/FUN_003969/FUN_003975/FUN_003976/FUN_003978/FUN_003984/FUN_003985/FUN_003995/FUN_004005/FUN_004008/FUN_004011/FUN_004026/FUN_004029/FUN_004033/FUN_004038/FUN_004043/FUN_004045/FUN_004047/FUN_004053/FUN_004071/FUN_004078/FUN_004089/FUN_004090/FUN_004103/FUN_004110/FUN_004124/FUN_004125/FUN_004135/FUN_004138/FUN_004142/FUN_004143/FUN_004147/FUN_004150/FUN_004156/FUN_004160/FUN_004161/FUN_004164/FUN_004176/FUN_004181/FUN_004182/FUN_004187/FUN_004189/FUN_004192/FUN_004198/FUN_004199/FUN_004201/FUN_004236/FUN_004238/FUN_004243/FUN_004257/FUN_004258/FUN_004272/FUN_004276/FUN_004279/FUN_004281/FUN_004285/FUN_004286/FUN_004293/FUN_004294/FUN_004295/FUN_004296/FUN_004297/FUN_004301/FUN_004303/FUN_004305/FUN_004310/FUN_004319/FUN_004320/FUN_004324/FUN_004328/FUN_004337/FUN_004338/FUN_004342/FUN_004344/FUN_004352/FUN_004353/FUN_004355/FUN_004356/FUN_004357/FUN_004360/FUN_004361/FUN_004362/FUN_004366/FUN_004367/FUN_004368/FUN_004370/FUN_004371/FUN_004376/FUN_004383/FUN_004395/FUN_004396/FUN_004410/FUN_004411/FUN_004412/FUN_004418/FUN_004426/FUN_004428/FUN_004429/FUN_004430/FUN_004432/FUN_004434/FUN_004442/FUN_004443/FUN_004445/FUN_004446/FUN_004452/FUN_004453/FUN_004455/FUN_004460/FUN_004463/FUN_004464/FUN_004468/FUN_004469/FUN_004471/FUN_004489/FUN_004499/FUN_004500/FUN_004512/FUN_004518/FUN_004529/FUN_004530/FUN_004550/FUN_004551/FUN_004555/FUN_004559/FUN_004568/FUN_004580/FUN_004581/FUN_004582/FUN_004584/FUN_004585/FUN_004595/FUN_004599/FUN_004600/FUN_004601/FUN_004604/FUN_004605/FUN_004607/FUN_004611/FUN_004612/FUN_004613/FUN_004619/FUN_004632/FUN_004644/FUN_004646/FUN_004652/FUN_004659/FUN_004670/FUN_004671/FUN_004672/FUN_004674/FUN_004675/FUN_004679/FUN_004687/FUN_004697/FUN_004698/FUN_004699/FUN_004705/FUN_004708/FUN_004709/FUN_004720/FUN_004724/FUN_004725/FUN_004727/FUN_004729/FUN_004730/FUN_004735/FUN_004740/FUN_004744/FUN_004758/FUN_004764/FUN_004774/FUN_004776/FUN_004784/FUN_004787/FUN_004800/FUN_004801/FUN_004806/FUN_004807/FUN_004809/FUN_004811/FUN_004812/FUN_004813/FUN_004843/FUN_004844/FUN_004854/FUN_004858/FUN_004860/FUN_004870/FUN_004871/FUN_004874/FUN_004878/FUN_004879/FUN_004886/FUN_004887/FUN_004888/FUN_004899/FUN_004901/FUN_004903/FUN_004916/FUN_004924/FUN_004934/FUN_004947/FUN_004949/FUN_004952/FUN_004957/FUN_004966/FUN_004969/FUN_004986/FUN_004987/FUN_004992/FUN_004997/FUN_004999/FUN_005024/FUN_005037/FUN_005039/FUN_005049/FUN_005096/FUN_005100/FUN_005109/FUN_005110/FUN_005120/FUN_005134/FUN_005142/FUN_005146/FUN_005147/FUN_005151/FUN_005162/FUN_005163/FUN_005167/FUN_005174/FUN_005175/FUN_005176/FUN_005177/FUN_005179/FUN_005181/FUN_005182/FUN_005185/FUN_005186/FUN_005187/FUN_005189/FUN_005201/FUN_005204/FUN_005205/FUN_005206/FUN_005221/FUN_005224/FUN_005225/FUN_005231/FUN_005233/FUN_005234/FUN_005238/FUN_005247/FUN_005249/FUN_005252/FUN_005262/FUN_005265/FUN_005267/FUN_005269/FUN_005270/FUN_005273/FUN_005274/FUN_005278/FUN_005283/FUN_005288/FUN_005290/FUN_005291/FUN_005297/FUN_005299/FUN_005300/FUN_005301/FUN_005308/FUN_005318/FUN_005320/FUN_005322/FUN_005323/FUN_005342/FUN_005347/FUN_005350/FUN_005366/FUN_005367/FUN_005375/FUN_005381/FUN_005390/FUN_005391/FUN_005393/FUN_005432/FUN_005485/FUN_005486/FUN_005496/FUN_005499/FUN_005501/FUN_005502/FUN_005508/FUN_005511/FUN_005514/FUN_005521/FUN_005527/FUN_005529/FUN_005533/FUN_005535/FUN_005536/FUN_005537/FUN_005538/FUN_005546/FUN_005557/FUN_005558/FUN_005576/FUN_005580/FUN_005587/FUN_005588/FUN_005595/FUN_005599/FUN_005607/FUN_005629/FUN_005631/FUN_005652/FUN_005654/FUN_005656/FUN_005658/FUN_005662/FUN_005669/FUN_005677/FUN_005691/FUN_005699/FUN_005701/FUN_005702/FUN_005744/FUN_005747/FUN_005754/FUN_005774/FUN_005780/FUN_005783/FUN_005787/FUN_005792/FUN_005794/FUN_005795/FUN_005800/FUN_005802/FUN_005806/FUN_005809/FUN_005815/FUN_005819/FUN_005822/FUN_005825/FUN_005826/FUN_005835/FUN_005840/FUN_005844/FUN_005851/FUN_005866/FUN_005867/FUN_005868/FUN_005876/FUN_005877/FUN_005880/FUN_005882/FUN_005883/FUN_005897/FUN_005904/FUN_005913/FUN_005916/FUN_005937/FUN_005938/FUN_005947/FUN_005948/FUN_005949/FUN_005956/FUN_005958/FUN_005972/FUN_005973/FUN_005978/FUN_005985/FUN_005986/FUN_005987/FUN_005988/FUN_005989/FUN_005994/FUN_006000/FUN_006001/FUN_006002/FUN_006012/FUN_006015/FUN_006016/FUN_006020/FUN_006021/FUN_006023/FUN_006030/FUN_006048/FUN_006051/FUN_006060/FUN_006070/FUN_006071/FUN_006072/FUN_006073/FUN_006097/FUN_006103/FUN_006104/FUN_006108/FUN_006110/FUN_006113/FUN_006114/FUN_006117/FUN_006119/FUN_006126/FUN_006129/FUN_006130/FUN_006133/FUN_006138/FUN_006139/FUN_006147/FUN_006148/FUN_006154/FUN_006161/FUN_006179/FUN_006190/FUN_006192/FUN_006197/FUN_006198/FUN_006201/FUN_006204/FUN_006214/FUN_006240/FUN_006241/FUN_006242/FUN_006243/FUN_006245/FUN_006248/FUN_006250/FUN_006257/FUN_006263/FUN_006267/FUN_006268/FUN_006271/FUN_006275/FUN_006282/FUN_006284/FUN_006285/FUN_006288/FUN_006292/FUN_006295/FUN_006296/FUN_006297/FUN_006299/FUN_006300/FUN_006304/FUN_006312/FUN_006313/FUN_006347/FUN_006350/FUN_006354/FUN_006356/FUN_006357/FUN_006369/FUN_006376/FUN_006378/FUN_006379/FUN_006392/FUN_006395/FUN_006398/FUN_006399/FUN_006401/FUN_006403/FUN_006408/FUN_006417/FUN_006418/FUN_006419/FUN_006421/FUN_006428/FUN_006433/FUN_006435/FUN_006436/FUN_006438/FUN_006441/FUN_006442/FUN_006444/FUN_006445/FUN_006447/FUN_006450/FUN_006451/FUN_006453/FUN_006454/FUN_006458/FUN_006471/FUN_006474/FUN_006475/FUN_006486/FUN_006490/FUN_006504/FUN_006505/FUN_006507/FUN_006508/FUN_006517/FUN_006522/FUN_006534/FUN_006536/FUN_006557/FUN_006563/FUN_006572/FUN_006579/FUN_006580/FUN_006582/FUN_006584/FUN_006586/FUN_006587/FUN_006593/FUN_006594/FUN_006597/FUN_006610/FUN_006614/FUN_006616/FUN_006622/FUN_006626/FUN_006648/FUN_006656/FUN_006663/FUN_006664/FUN_006667/FUN_006680/FUN_006682/FUN_006684/FUN_006685/FUN_006697/FUN_006704/FUN_006706/FUN_006707/FUN_006731/FUN_006736/FUN_006752/FUN_006757/FUN_006767/FUN_006772/FUN_006787/FUN_006788/FUN_006806/FUN_006807/FUN_006808/FUN_006809/FUN_006811/FUN_006826/FUN_006853/FUN_006858/FUN_006859/FUN_006869/FUN_006872/FUN_006913/FUN_006915/FUN_006924/FUN_006928/FUN_006929/FUN_006946/FUN_006956/FUN_006960/FUN_006963/FUN_006967/FUN_006974/FUN_006976/FUN_006980/FUN_006984/FUN_006985/FUN_006989/FUN_007004/FUN_007006/FUN_007014/FUN_007015/FUN_007018/FUN_007022/FUN_007163/FUN_007170/FUN_007171/FUN_007172/FUN_007178/FUN_007191/FUN_007192/FUN_007196/FUN_007200/FUN_007207/FUN_007213/FUN_007216/FUN_007220/FUN_007221/FUN_007231/FUN_007232/FUN_007233/FUN_007237/FUN_007246/FUN_007248/FUN_007249/FUN_007260/FUN_007267/FUN_007269/FUN_007273/FUN_007274/FUN_007276/FUN_007283/FUN_007284/FUN_007290/FUN_007291/FUN_007292/FUN_007301/FUN_007304/FUN_007309/FUN_007310/FUN_007321/FUN_007324/FUN_007326/FUN_007342/FUN_007346/FUN_007347/FUN_007357/FUN_007358/FUN_007360/FUN_007361/FUN_007373/FUN_007381/FUN_007383/FUN_007384/FUN_007459/FUN_007460/FUN_007461/FUN_007463/FUN_007466/FUN_007467/FUN_007469/FUN_007471/FUN_007480/FUN_007495/FUN_007496/FUN_007497/FUN_007498/FUN_007519/FUN_007522/FUN_007524/FUN_007527/FUN_007528/FUN_007535/FUN_007543/FUN_007548/FUN_007550/FUN_007553/FUN_007557/FUN_007562/FUN_007565/FUN_007570/FUN_007572/FUN_007574/FUN_007575/FUN_007584/FUN_007587/FUN_007589/FUN_007592/FUN_007593/FUN_007596/FUN_007598/FUN_007599/FUN_007603/FUN_007605/FUN_007607/FUN_007618/FUN_007619/FUN_007637/FUN_007643/FUN_007650/FUN_007651/FUN_007655/FUN_007665/FUN_007669/FUN_007677/FUN_007682/FUN_007691/FUN_007698/FUN_007703/FUN_007709/FUN_007711/FUN_007715/FUN_007718/FUN_007726/FUN_007757/FUN_007760/FUN_007761/FUN_007798/FUN_007806/FUN_007817/FUN_007832/FUN_007833/FUN_007834/FUN_007835/FUN_007854/FUN_007855/FUN_007860/FUN_007862/FUN_007863/FUN_007868/FUN_007886/FUN_007893/FUN_007896/FUN_007921/FUN_007926/FUN_007927/FUN_007929/FUN_007935/FUN_007938/FUN_007943/FUN_007947/FUN_007950/FUN_007982/FUN_007990/FUN_007991/FUN_008004/FUN_008005/FUN_008011/FUN_008035/FUN_008048/FUN_008169/FUN_008170/FUN_008205/FUN_008219/FUN_008228/FUN_008256/FUN_008260/FUN_008266/FUN_008271/FUN_008273/FUN_008275/FUN_008277/FUN_008279/FUN_008284/FUN_008291/FUN_008295/FUN_008296/FUN_008297/FUN_008311/FUN_008312/FUN_008314/FUN_008319/FUN_008322/FUN_008334/FUN_008335/FUN_008336/FUN_008351/FUN_008358/FUN_008363/FUN_008365/FUN_008369/FUN_008408/FUN_008426/FUN_008429/FUN_008432/FUN_008444/FUN_008447/FUN_008449/FUN_008450/FUN_008465/FUN_008467/FUN_008474/FUN_008475/FUN_008481/FUN_008482/FUN_008483/FUN_008486/FUN_008490/FUN_008491/FUN_008492/FUN_008494/FUN_008513/FUN_008515/FUN_008516/FUN_008520/FUN_008522/FUN_008523/FUN_008529/FUN_008531/FUN_008532/FUN_008533/FUN_008536/FUN_008548/FUN_008567/FUN_008579/FUN_008585/FUN_008586/FUN_008596/FUN_008597/FUN_008600/FUN_008604/FUN_008613/FUN_008631/FUN_008635/FUN_008662/FUN_008664/FUN_008677/FUN_008679/FUN_008681/FUN_008685/FUN_008687/FUN_008689/FUN_008693/FUN_008695/FUN_008709/FUN_008710/FUN_008719/FUN_008723/FUN_008724/FUN_008738/FUN_008739/FUN_008752/FUN_008756/FUN_008765/FUN_008774/FUN_008786/FUN_008795/FUN_008803/FUN_008821/FUN_008860/FUN_008875/FUN_008892/FUN_008893/FUN_008895/FUN_008901/FUN_008905/FUN_008907/FUN_008908/FUN_008914/FUN_008921/FUN_008926/FUN_008950/FUN_008951/FUN_008954/FUN_008969/FUN_008975/FUN_008976/FUN_008977/FUN_008986/FUN_009002/FUN_009005/FUN_009006/FUN_009010/FUN_009011/FUN_009012/FUN_009014/FUN_009017/FUN_009018/FUN_009021/FUN_009022/FUN_009030/FUN_009031/FUN_009048/FUN_009052/FUN_009068/FUN_009069/FUN_009070/FUN_009071/FUN_009074/FUN_009083/FUN_009090/FUN_009094/FUN_009095/FUN_009111/FUN_009112/FUN_009113/FUN_009114/FUN_009118/FUN_009119/FUN_009122/FUN_009129/FUN_009143/FUN_009151/FUN_009153/FUN_009169/FUN_009172/FUN_009185/FUN_009194/FUN_009195/FUN_009201/FUN_009209/FUN_009237/FUN_009240/FUN_009247/FUN_009249/FUN_009250/FUN_009256/FUN_009288/FUN_009302/FUN_009311/FUN_009338/FUN_009341/FUN_009345/FUN_009374/FUN_009380/FUN_009401/FUN_009405/FUN_009451/FUN_009456/FUN_009460/FUN_009461/FUN_009512/FUN_009533/FUN_009542/FUN_009545/FUN_009549/FUN_009550/FUN_009551/FUN_009568/FUN_009582/FUN_009613/FUN_009621/FUN_009623/FUN_009624/FUN_009628/FUN_009632/FUN_009656/FUN_009662/FUN_009663/FUN_009677/FUN_009682/FUN_009683/FUN_009684/FUN_009698/FUN_009710/FUN_009712/FUN_009715/FUN_009717/FUN_009721/FUN_009724/FUN_009725/FUN_009727/FUN_009733/FUN_009749/FUN_009752/FUN_009753/FUN_009755/FUN_009756/FUN_009758/FUN_009760/FUN_009769/FUN_009780/FUN_009792/FUN_009793/FUN_009797/FUN_009798/FUN_009807/FUN_009811/FUN_009812/FUN_009819/FUN_009822/FUN_009827/FUN_009832/FUN_009839/FUN_009842/FUN_009851/FUN_009855/FUN_009864/FUN_009870/FUN_009872/FUN_009878/FUN_009881/FUN_009882/FUN_009883/FUN_009884/FUN_009889/FUN_009894/FUN_009903/FUN_009907/FUN_009919/FUN_009921/FUN_009922/FUN_009929/FUN_009930/FUN_009968/FUN_009974/FUN_009999/FUN_010012/FUN_010013/FUN_010014/FUN_010019/FUN_010020/FUN_010024/FUN_010025/FUN_010033/FUN_010050/FUN_010055/FUN_010059/FUN_010065/FUN_010068/FUN_010074/FUN_010077/FUN_010079/FUN_010087/FUN_010088/FUN_010092/FUN_010094/FUN_010111/FUN_010139/FUN_010141/FUN_010147/FUN_010176/FUN_010183/FUN_010185/FUN_010192/FUN_010195/FUN_010196/FUN_010198/FUN_010206/FUN_010208/FUN_010210/FUN_010211/FUN_010214/FUN_010225/FUN_010235/FUN_010236/FUN_010242/FUN_010248/FUN_010253/FUN_010254/FUN_010255/FUN_010260/FUN_010284/FUN_010285/FUN_010286/FUN_010289/FUN_010293/FUN_010294/FUN_010305/FUN_010306/FUN_010309/FUN_010310/FUN_010311/FUN_010312/FUN_010313/FUN_010316/FUN_010322/FUN_010328/FUN_010332/FUN_010333/FUN_010353/FUN_010365/FUN_010372/FUN_010373/FUN_010375/FUN_010382/FUN_010383/FUN_010390/FUN_010400/FUN_010407/FUN_010408/FUN_010410/FUN_010411/FUN_010412/FUN_010422/FUN_010429/FUN_010434/FUN_010435/FUN_010437/FUN_010447/FUN_010457/FUN_010459/FUN_010463/FUN_010466/FUN_010502/FUN_010503/FUN_010510/FUN_010513/FUN_010523/FUN_010532/FUN_010533/FUN_010543/FUN_010548/FUN_010553/FUN_010558/FUN_010570/FUN_010580/FUN_010581/FUN_010582/FUN_010583/FUN_010604/FUN_010605/FUN_010610/FUN_010616/FUN_010618/FUN_010622/FUN_010626/FUN_010627/FUN_010628/FUN_010635/FUN_010641/FUN_010698/FUN_010720/FUN_010729/FUN_010730/FUN_010735/FUN_010759/FUN_010761/FUN_010763/FUN_010766/FUN_010780/FUN_010799/FUN_010814/FUN_010818/FUN_010819/FUN_010822/FUN_010831/FUN_010832/FUN_010837/FUN_010841/FUN_010843/FUN_010844/FUN_010845/FUN_010847/FUN_010855/FUN_010858/FUN_010860/FUN_010861/FUN_010863/FUN_010866/FUN_010867/FUN_010871/FUN_010872/FUN_010874/FUN_010875/FUN_010881/FUN_010884/FUN_010909/FUN_010910/FUN_010920/FUN_010937/FUN_010944/FUN_010945/FUN_010956/FUN_010957/FUN_010960/FUN_010964/FUN_010982/FUN_010983/FUN_011001/FUN_011015/FUN_011017/FUN_011021/FUN_011033/FUN_011040/FUN_011048/FUN_011052/FUN_011071/FUN_011088/FUN_011098/FUN_011110/FUN_011124/FUN_011125/FUN_011148/FUN_011152/FUN_011159/FUN_011160/FUN_011173/FUN_011178/FUN_011179/FUN_011184/FUN_011211/FUN_011231/FUN_011248/FUN_011249/FUN_011263/FUN_011266/FUN_011269/FUN_011275/FUN_011278/FUN_011280/FUN_011282/FUN_011285/FUN_011301/FUN_011304/FUN_011311/FUN_011312/FUN_011317/FUN_011318/FUN_011319/FUN_011320/FUN_011324/FUN_011325/FUN_011326/FUN_011327/FUN_011330/FUN_011331/FUN_011346/FUN_011352/FUN_011357/FUN_011387/FUN_011392/FUN_011401/FUN_011423/FUN_011433/FUN_011437/FUN_011450/FUN_011459/FUN_011465/FUN_011483/FUN_011489/FUN_011500/FUN_011509/FUN_011511/FUN_011528/FUN_011533/FUN_011534/FUN_011535/FUN_011536/FUN_011537/FUN_011554/FUN_011558/FUN_011585/FUN_011586/FUN_011592/FUN_011593/FUN_011602/FUN_011603/FUN_011612/FUN_011613/FUN_011615/FUN_011621/FUN_011625/FUN_011626/FUN_011628/FUN_011630/FUN_011637/FUN_011638/FUN_011652/FUN_011664/FUN_011665/FUN_011694/FUN_011700/FUN_011710/FUN_011719/FUN_011747/FUN_011749/FUN_011750/FUN_011753/FUN_011760/FUN_011773/FUN_011782/FUN_011790/FUN_011793/FUN_011795/FUN_011807/FUN_011809/FUN_011812/FUN_011814/FUN_011824/FUN_011826/FUN_011828/FUN_011829/FUN_011844/FUN_011847/FUN_011866/FUN_011867/FUN_011868/FUN_011884/FUN_011907/FUN_011908/FUN_011912/FUN_011914/FUN_011920/FUN_011925/FUN_011930/FUN_011933/FUN_011940/FUN_011941/FUN_011953/FUN_011961/FUN_011963/FUN_011984/FUN_012004/FUN_012014/FUN_012015/FUN_012016/FUN_012022/FUN_012027/FUN_012028/FUN_012031/FUN_012037/FUN_012041/FUN_012049/FUN_012051/FUN_012056/FUN_012057/FUN_012058/FUN_012061/FUN_012066/FUN_012072/FUN_012073/FUN_012075/FUN_012079/FUN_012086/FUN_012098/FUN_012100/FUN_012105/FUN_012106/FUN_012112/FUN_012124/FUN_012132/FUN_012133/FUN_012137/FUN_012142/FUN_012143/FUN_012144/FUN_012145/FUN_012146/FUN_012149/FUN_012153/FUN_012156/FUN_012171/FUN_012173/FUN_012178/FUN_012182/FUN_012185/FUN_012187/FUN_012197/FUN_012203/FUN_012205/FUN_012207/FUN_012209/FUN_012214/FUN_012220/FUN_012221/FUN_012230/FUN_012237/FUN_012245/FUN_012254/FUN_012283/FUN_012284/FUN_012285/FUN_012286/FUN_012287/FUN_012291/FUN_012293/FUN_012295/FUN_012326/FUN_012328/FUN_012360/FUN_012379/FUN_012384/FUN_012392/FUN_012395/FUN_012399/FUN_012417/FUN_012423/FUN_012444/FUN_012447/FUN_012448/FUN_012450/FUN_012455/FUN_012463/FUN_012466/FUN_012471/FUN_012472/FUN_012473/FUN_012482/FUN_012483/FUN_012494/FUN_012496/FUN_012501/FUN_012516/FUN_012518/FUN_012528/FUN_012529/FUN_012544/FUN_012546/FUN_012572/FUN_012573/FUN_012613/FUN_012628/FUN_012630/FUN_012631/FUN_012638/FUN_012639/FUN_012641/FUN_012643/FUN_012644/FUN_012652/FUN_012655/FUN_012659/FUN_012664/FUN_012672/FUN_012691/FUN_012712/FUN_012713/FUN_012722/FUN_012725/FUN_012751/FUN_012752/FUN_012755/FUN_012766/FUN_012779/FUN_012784/FUN_012789/FUN_012797/FUN_012799/FUN_012800/FUN_012805/FUN_012811/FUN_012812/FUN_012820/FUN_012823/FUN_012840/FUN_012841/FUN_012842/FUN_012851/FUN_012857/FUN_012888/FUN_012895/FUN_012903/FUN_012905/FUN_012914/FUN_012921/FUN_012925/FUN_012926/FUN_012936/FUN_012938/FUN_012939/FUN_012950/FUN_012959/FUN_012960/FUN_012963/FUN_012970/FUN_012975/FUN_012977/FUN_013008/FUN_013013/FUN_013014/FUN_013015/FUN_013058/FUN_013073/FUN_013097/FUN_013100/FUN_013117/FUN_013118/FUN_013130/FUN_013139/FUN_013148/FUN_013155/FUN_013156/FUN_013157/FUN_013166/FUN_013175/FUN_013177/FUN_013180/FUN_013184/FUN_013195/FUN_013214/FUN_013215/FUN_013216/FUN_013220/FUN_013222/FUN_013255/FUN_013257/FUN_013262/FUN_013264/FUN_013272/FUN_013273/FUN_013274/FUN_013275/FUN_013276/FUN_013278/FUN_013281/FUN_013283/FUN_013285/FUN_013287/FUN_013291/FUN_013293/FUN_013294/FUN_013301/FUN_013305/FUN_013319/FUN_013322/FUN_013323/FUN_013324/FUN_013328/FUN_013329/FUN_013330/FUN_013333/FUN_013337/FUN_013339/FUN_013340/FUN_013345/FUN_013347/FUN_013354/FUN_013355/FUN_013359/FUN_013365/FUN_013379/FUN_013380/FUN_013390/FUN_013399/FUN_013404/FUN_013405/FUN_013409/FUN_013413/FUN_013414/FUN_013418/FUN_013431/FUN_013432/FUN_013433/FUN_013435/FUN_013450/FUN_013463/FUN_013521/FUN_013523/FUN_013548/FUN_013584/FUN_013585/FUN_013592/FUN_013595/FUN_013600/FUN_013609/FUN_013610/FUN_013617/FUN_013618/FUN_013622/FUN_013632/FUN_013633/FUN_013640/FUN_013655/FUN_013660/FUN_013661/FUN_013670/FUN_013673/FUN_013676/FUN_013682/FUN_013685/FUN_013691/FUN_013702/FUN_013705/FUN_013709/FUN_013710/FUN_013731/FUN_013754/FUN_013760/FUN_013765/FUN_013768/FUN_013769/FUN_013770/FUN_013779/FUN_013786/FUN_013789/FUN_013798/FUN_013799/FUN_013802/FUN_013808/FUN_013812/FUN_013813/FUN_013848/FUN_013850/FUN_013853/FUN_013872/FUN_013875/FUN_013883/FUN_013890/FUN_013894/FUN_013905/FUN_013909/FUN_013921/FUN_013922/FUN_013929/FUN_013959/FUN_013960/FUN_013963/FUN_013966/FUN_013971/FUN_013972/FUN_013980/FUN_013983/FUN_013999/FUN_014001/FUN_014010/FUN_014016/FUN_014018/FUN_014019/FUN_014020/FUN_014022/FUN_014033/FUN_014035/FUN_014041/FUN_014042/FUN_014044/FUN_014057/FUN_014058/FUN_014072/FUN_014073/FUN_014086/FUN_014087/FUN_014088/FUN_014093/FUN_014095/FUN_014107/FUN_014109/FUN_014178/FUN_014224/FUN_014226/FUN_014233/FUN_014235/FUN_014286/FUN_014291/FUN_014294/FUN_014298/FUN_014300/FUN_014301/FUN_014307/FUN_014308/FUN_014312/FUN_014332/FUN_014365/FUN_014367/FUN_014380/FUN_014385/FUN_014394/FUN_014397/FUN_014398/FUN_014399/FUN_014400/FUN_014401/FUN_014447/FUN_014454/FUN_014463/FUN_014478/FUN_014485/FUN_014509/FUN_014516/FUN_014518/FUN_014532/FUN_014671/FUN_014674/FUN_014712/FUN_014715/FUN_014719/FUN_014722/FUN_014723/FUN_014748/FUN_014752/FUN_014755/FUN_014772/FUN_014778/FUN_014797/FUN_014806/FUN_014811/FUN_014838/FUN_014872/FUN_014897/FUN_014898/FUN_014899/FUN_014902/FUN_014906/FUN_014910/FUN_014937/FUN_014947/FUN_014951/FUN_014952/FUN_014956/FUN_014957/FUN_014959/FUN_014961/FUN_014963/FUN_014965/FUN_014968/FUN_014971/FUN_014976/FUN_014979/FUN_014985/FUN_014986/FUN_014987/FUN_014992/FUN_015016/FUN_015017/FUN_015019/FUN_015032/FUN_015034/FUN_015039/FUN_015047/FUN_015050/FUN_015057/FUN_015065/FUN_015075/FUN_015076/FUN_015080/FUN_015081/FUN_015083/FUN_015084/FUN_015103/FUN_015104/FUN_015105/FUN_015107/FUN_015133/FUN_015140/FUN_015192/FUN_015193/FUN_015194/FUN_015204/FUN_015211/FUN_015219/FUN_015236/FUN_015239/FUN_015240/FUN_015242/FUN_015247/FUN_015250/FUN_015256/FUN_015260/FUN_015263/FUN_015306/FUN_015308/FUN_015342/FUN_015344/FUN_015346/FUN_015347/FUN_015377/FUN_015389/FUN_015391/FUN_015395/FUN_015426/FUN_015428/FUN_015430/FUN_015437/FUN_015439/FUN_015442/FUN_015449/FUN_015462/FUN_015501/FUN_015514/FUN_015593/FUN_015594/FUN_015604/FUN_015605/FUN_015607/FUN_015613/FUN_015622/FUN_015631/FUN_015633/FUN_015638/FUN_015639/FUN_015649/FUN_015656/FUN_015659/FUN_015660/FUN_015667/FUN_015683/FUN_015687/FUN_015691/FUN_015697/FUN_015701/FUN_015706/FUN_015712/FUN_015720/FUN_015721/FUN_015734/FUN_015735/FUN_015736/FUN_015737/FUN_015762/FUN_015767/FUN_015769/FUN_015772/FUN_015773/FUN_015776/FUN_015839/FUN_015841/FUN_015844/FUN_015850/FUN_015858/FUN_015865/FUN_015880/FUN_015887/FUN_015902/FUN_015912/FUN_015913/FUN_015929/FUN_015930/FUN_015940/FUN_015941/FUN_015949/FUN_015950/FUN_015988/FUN_015995/FUN_016053/FUN_016059/FUN_016080/FUN_016095/FUN_016096/FUN_016100/FUN_016101/FUN_016115/FUN_016116/FUN_016125/FUN_016127/FUN_016132/FUN_016158/FUN_016172/FUN_016174/FUN_016176/FUN_016177/FUN_016178/FUN_016185/FUN_016203/FUN_016211/FUN_016228/FUN_016229/FUN_016230/FUN_016243/FUN_016244/FUN_016245/FUN_016249/FUN_016255/FUN_016256/FUN_016257/FUN_016274/FUN_016286/FUN_016289/FUN_016294/FUN_016372/FUN_016391/FUN_016397/FUN_016398/FUN_016399/FUN_016400/FUN_016406/FUN_016410/FUN_016422/FUN_016423/FUN_016427/FUN_016436/FUN_016453/FUN_016454/FUN_016455/FUN_016456/FUN_016457/FUN_016458/FUN_016470/FUN_016493/FUN_016515/FUN_016516/FUN_016517/FUN_016525/FUN_016526/FUN_016530/FUN_016533/FUN_016535/FUN_016544/FUN_016574/FUN_016582/FUN_016627/FUN_016698/FUN_016700/FUN_016706/FUN_016709/FUN_016713/FUN_016716/FUN_016717/FUN_016723/FUN_016724/FUN_016728/FUN_016729/FUN_016737/FUN_016739/FUN_016743/FUN_016758/FUN_016761/FUN_016766/FUN_016771/FUN_016779/FUN_016781/FUN_016797/FUN_016798/FUN_016799/FUN_016802/FUN_016804/FUN_016810/FUN_016814/FUN_016818/FUN_016821/FUN_016822/FUN_016838/FUN_016844/FUN_016845/FUN_016848/FUN_016877/FUN_016881/FUN_016883/FUN_016884/FUN_016886/FUN_016888/FUN_016907/FUN_016925/FUN_016926/FUN_017032/FUN_017042/FUN_017048/FUN_017053/FUN_017054/FUN_017111/FUN_017128/FUN_017157/FUN_017161/FUN_017163/FUN_017164/FUN_017184/FUN_017210/FUN_017213/FUN_017218/FUN_017260/FUN_017263/FUN_017273/FUN_017286/FUN_017292/FUN_017294/FUN_017301/FUN_017302/FUN_017337/FUN_017338/FUN_017345/FUN_017349/FUN_017354/FUN_017355/FUN_017356/FUN_017359/FUN_017373/FUN_017380/FUN_017390/FUN_017391/FUN_017392/FUN_017396/FUN_017398/FUN_017406/FUN_017412/FUN_017417/FUN_017426/FUN_017431/FUN_017432/FUN_017455/FUN_017472/FUN_017474/FUN_017482/FUN_017483/FUN_017557/FUN_017559/FUN_017611/FUN_017618/FUN_017649/FUN_017702/FUN_017724/FUN_017734/FUN_017736/FUN_017753/FUN_017766/FUN_017771/FUN_017775/FUN_017780/FUN_017786/FUN_017793/FUN_017810/FUN_017838/FUN_017946/FUN_017952/FUN_017953/FUN_017954/FUN_017972/FUN_018032/FUN_018061/FUN_018063/FUN_018068/FUN_018073/FUN_018078/FUN_018081/FUN_018084/FUN_018087/FUN_018091/FUN_018096/FUN_018102/FUN_018109/FUN_018127/FUN_018137/FUN_018142/FUN_018145/FUN_018147/FUN_018150/FUN_018153/FUN_018159/FUN_018160/FUN_018162/FUN_018163/FUN_018167/FUN_018175/FUN_018176/FUN_018187/FUN_018190/FUN_018202/FUN_018210/FUN_018256/FUN_018258/FUN_018259/FUN_018261/FUN_018264/FUN_018271/FUN_018279/FUN_018280/FUN_018281/FUN_018285/FUN_018286/FUN_018290/FUN_018292/FUN_018304/FUN_018306/FUN_018315/FUN_018318/FUN_018321/FUN_018323/FUN_018324/FUN_018348/FUN_018356/FUN_018358/FUN_018368/FUN_018370/FUN_018371/FUN_018373/FUN_018374/FUN_018384/FUN_018385/FUN_018386/FUN_018387/FUN_018389/FUN_018572/FUN_018573/FUN_018574/FUN_018575/FUN_018578/FUN_018585/FUN_018603/FUN_018605/FUN_018609/FUN_018611/FUN_018660/FUN_018663/FUN_018664/FUN_018686/FUN_018697/FUN_018698/FUN_018705/FUN_018706/FUN_018716/FUN_018720/FUN_018724/FUN_018732/FUN_018752/FUN_018762/FUN_018795/FUN_018798/FUN_018800/FUN_018832/FUN_018834/FUN_018835/FUN_018837/FUN_018838/FUN_018841/FUN_018842/FUN_018843/FUN_018866/FUN_018867/FUN_018874/FUN_019038/FUN_019053/FUN_019055/FUN_019066/FUN_019067/FUN_019071/FUN_019085/FUN_019087/FUN_019097/FUN_019106/FUN_019107/FUN_019108/FUN_019109/FUN_019113/FUN_019127/FUN_019168/FUN_019174/FUN_019178/FUN_019179/FUN_019180/FUN_019184/FUN_019199/FUN_019206/FUN_019207/FUN_019225/FUN_019308/FUN_019309/FUN_019311/FUN_019312/FUN_019316/FUN_019317/FUN_019319/FUN_019323/FUN_019329/FUN_019332/FUN_019339/FUN_019340/FUN_019341/FUN_019395/FUN_019396/FUN_019404/FUN_019405/FUN_019413/FUN_019440/FUN_019441/FUN_019491/FUN_019499/FUN_019501/FUN_019507/FUN_019508/FUN_019512/FUN_019517/FUN_019520/FUN_019521/FUN_019522/FUN_019524/FUN_019528/FUN_019530/FUN_019535/FUN_019536/FUN_019537/FUN_019539/FUN_019542/FUN_019543/FUN_019544/FUN_019545/FUN_019549/FUN_019559/FUN_019561/FUN_019583/FUN_019594/FUN_019611/FUN_019613/FUN_019617/FUN_019622/FUN_019630/FUN_019641/FUN_019642/FUN_019643/FUN_019646/FUN_019649/FUN_019652/FUN_019653/FUN_019662/FUN_019706/FUN_019717/FUN_019729/FUN_019744/FUN_019757/FUN_019767/FUN_019771/FUN_019775/FUN_019787/FUN_019798/FUN_019818/FUN_019823/FUN_019826/FUN_019830/FUN_019895/FUN_019899/FUN_019902/FUN_019905/FUN_019907/FUN_019908/FUN_019912/FUN_019915/FUN_019916/FUN_019917/FUN_019918/FUN_019919/FUN_019921/FUN_019924/FUN_019977/FUN_019978/FUN_019992/FUN_019993/FUN_020003/FUN_020009/FUN_020012/FUN_020017/FUN_020020/FUN_020027/FUN_020034/FUN_020036/FUN_020044/FUN_020054/FUN_020060/FUN_020069/FUN_020071/FUN_020077/FUN_020083/FUN_020086/FUN_020106/FUN_020134/FUN_020135/FUN_020147/FUN_020156/FUN_020158/FUN_020163/FUN_020164/FUN_020168/FUN_020395/FUN_020399/FUN_020404/FUN_020405/FUN_020406/FUN_020411/FUN_020414/FUN_020416/FUN_020419/FUN_020427/FUN_020431/FUN_020432/FUN_020458/FUN_020487/FUN_020488/FUN_020500/FUN_020519/FUN_020531/FUN_020532/FUN_020535/FUN_020536/FUN_020545/FUN_020546/FUN_020549/FUN_020624/FUN_020625/FUN_020631/FUN_020632/FUN_020642/FUN_020656/FUN_020677/FUN_020680/FUN_020688/FUN_020694/FUN_020700/FUN_020702/FUN_020706/FUN_020717/FUN_020718/FUN_020720/FUN_020721/FUN_020740/FUN_020777/FUN_020780/FUN_020797/FUN_020806/FUN_020807/FUN_020828/FUN_020829/FUN_020833/FUN_020850/FUN_020851/FUN_020852/FUN_020856/FUN_020857/FUN_020881/FUN_020882/FUN_020883/FUN_020889/FUN_020900/FUN_020922/FUN_020924/FUN_020958/FUN_020973/FUN_020985/FUN_020986/FUN_020997/FUN_020999/FUN_021002/FUN_021003/FUN_021009/FUN_021012/FUN_021016/FUN_021019/FUN_021022/FUN_021029/FUN_021033/FUN_021040/FUN_021046/FUN_021048/FUN_021050/FUN_021057/FUN_021071/FUN_021073/FUN_021079/FUN_021098/FUN_021103/FUN_021132/FUN_021140/FUN_021146/FUN_021147/FUN_021191/FUN_021193/FUN_021195/FUN_021219/FUN_021220/FUN_021226/FUN_021240/FUN_021242/FUN_021245/FUN_021246/FUN_021251/FUN_021252/FUN_021253/FUN_021256/FUN_021257/FUN_021259/FUN_021265/FUN_021278/FUN_021281/FUN_021282/FUN_021284/FUN_021285/FUN_021290/FUN_021295/FUN_021301/FUN_021302/FUN_021308/FUN_021310/FUN_021311/FUN_021342/FUN_021343/FUN_021352/FUN_021353/FUN_021361/FUN_021413/FUN_021486/FUN_021502/FUN_021513/FUN_021515/FUN_021524/FUN_021525/FUN_021527/FUN_021540/FUN_021541/FUN_021542/FUN_021551/FUN_021657/FUN_021660/FUN_021664/FUN_021669/FUN_021670/FUN_021676/FUN_021685/FUN_021690/FUN_021754/FUN_021755/FUN_021756/FUN_021757/FUN_021759/FUN_021765/FUN_021767/FUN_021777/FUN_021781/FUN_021819/FUN_021852/FUN_021869/FUN_021871/FUN_021881/FUN_021889/FUN_021898/FUN_021930/FUN_021935/FUN_021943/FUN_021944/FUN_021950/FUN_021952/FUN_021953/FUN_021968/FUN_021975/FUN_021983/FUN_021993/FUN_021997/FUN_022031/FUN_022070/FUN_022077/FUN_022079/FUN_022088/FUN_022130/FUN_022147/FUN_022151/FUN_022169/FUN_022172/FUN_022189/FUN_022206/FUN_022208/FUN_022211/FUN_022213/FUN_022358/FUN_022366/FUN_022376/FUN_022390/FUN_022394/FUN_022399/FUN_022404/FUN_022405/FUN_022412/FUN_022429/FUN_022445/FUN_022447/FUN_022450/FUN_022451/FUN_022455/FUN_022456/FUN_022459/FUN_022460/FUN_022473/FUN_022590/FUN_022604/FUN_022644/FUN_022648/FUN_022750/FUN_022751/FUN_022754/FUN_022795/FUN_022802/FUN_022812/FUN_022825/FUN_022838/FUN_022839/FUN_022858/FUN_022861/FUN_022863/FUN_022887/FUN_022902/FUN_022903/FUN_022915/FUN_022917/FUN_022934/FUN_022935/FUN_022938/FUN_022940/FUN_023032/FUN_023033/FUN_023038/FUN_023039/FUN_023050/FUN_023055/FUN_023057/FUN_023059/FUN_023064/FUN_023068/FUN_023169/FUN_023171/FUN_023181/FUN_023183/FUN_023184/FUN_023198/FUN_023199/FUN_023241/FUN_023242/FUN_023245/FUN_023247/FUN_023249/FUN_023255/FUN_023272/FUN_023285/FUN_023286/FUN_023293/FUN_023296/FUN_023305/FUN_023306/FUN_023307/FUN_023346/FUN_023355/FUN_023358/FUN_023360/FUN_023368/FUN_023382/FUN_023388/FUN_023389/FUN_023390/FUN_023397/FUN_023402/FUN_023462/FUN_023465/FUN_023468/FUN_023469/FUN_023471/FUN_023474/FUN_023485/FUN_023508/FUN_023527/FUN_023554/FUN_023555/FUN_023563/FUN_023572/FUN_023582/FUN_023590/FUN_023592/FUN_023593/FUN_023594/FUN_023596/FUN_023618/FUN_023619/FUN_023683/FUN_023700/FUN_023704/FUN_023748/FUN_023761/FUN_023769/FUN_023770/FUN_023771/FUN_023779/FUN_023780/FUN_023781/FUN_023785/FUN_023786/FUN_023796/FUN_023800/FUN_023802/FUN_023812/FUN_023813/FUN_023815/FUN_023817/FUN_023824/FUN_023826/FUN_023837/FUN_023838/FUN_023839/FUN_023844/FUN_023845/FUN_023851/FUN_023858/FUN_023859/FUN_023903/FUN_023907/FUN_023911/FUN_023921/FUN_023943/FUN_023952/FUN_023956/FUN_023974/FUN_023977/FUN_023988/FUN_023991/FUN_023992/FUN_024004/FUN_024007/FUN_024008/FUN_024009/FUN_024014/FUN_024032/FUN_024102/FUN_024104/FUN_024109/FUN_024125/FUN_024130/FUN_024134/FUN_024148/FUN_024151/FUN_024162/FUN_024163/FUN_024166/FUN_024219/FUN_024226/FUN_024227/FUN_024270/FUN_024276/FUN_024284/FUN_024286/FUN_024303/FUN_024312/FUN_024316/FUN_024317/FUN_024322/FUN_024323/FUN_024331/FUN_024334/FUN_024366/FUN_024418/FUN_024441/FUN_024460/FUN_024482/FUN_024483/FUN_024484/FUN_024485/FUN_024492/FUN_024501/FUN_024508/FUN_024557/FUN_024561/FUN_024562/FUN_024565/FUN_024574/FUN_024618/FUN_024619/FUN_024620/FUN_024626/FUN_024631/FUN_024632/FUN_024681/FUN_024682/FUN_024686/FUN_024693/FUN_024697/FUN_024711/FUN_024712/FUN_024762/FUN_024772/FUN_024778/FUN_024779/FUN_024782/FUN_024806/FUN_024813/FUN_024815/FUN_024817/FUN_024819/FUN_024820/FUN_024823/FUN_024824/FUN_024837/FUN_024841/FUN_024854/FUN_024856/FUN_024865/FUN_024875/FUN_024890/FUN_024899/FUN_024904/FUN_024910/FUN_024911/FUN_024918/FUN_024919/FUN_024931/FUN_025030/FUN_025063/FUN_025064/FUN_025065/FUN_025073/FUN_025077/FUN_025078/FUN_025084/FUN_025085/FUN_025093/FUN_025097/FUN_025099/FUN_025100/FUN_025101/FUN_025102/FUN_025183/FUN_025207/FUN_025254/FUN_025261/FUN_025273/FUN_025307/FUN_025308/FUN_025310/FUN_025313/FUN_025319/FUN_025353/FUN_025357/FUN_025358/FUN_025359/FUN_025367/FUN_025370/FUN_025371/FUN_025378/FUN_025380/FUN_025451/FUN_025457/FUN_025473/FUN_025481/FUN_025496/FUN_025523/FUN_025526/FUN_025536/FUN_025544/FUN_025554/FUN_025555/FUN_025558/FUN_025567/FUN_025583/FUN_025587/FUN_025591/FUN_025592/FUN_025594/FUN_025625/FUN_025627/FUN_025662/FUN_025663/FUN_025668/FUN_025673/FUN_025727/FUN_025745/FUN_025758/FUN_025778/FUN_025800/FUN_025861/FUN_025862/FUN_025868/FUN_025882/FUN_025883/FUN_025894/FUN_025903/FUN_025922/FUN_026029/FUN_026034/FUN_026037/FUN_026039/FUN_026209/FUN_026221/FUN_026222/FUN_026223/FUN_026224/FUN_026304/FUN_026355/FUN_026414/FUN_026416/FUN_026419/FUN_026530/FUN_026536/FUN_026539/FUN_026543/FUN_026561/FUN_026567/FUN_026571/FUN_026594/FUN_026604/FUN_026607/FUN_026633/FUN_026709/FUN_026710/FUN_026731/FUN_026743/FUN_026749/FUN_026753/FUN_026762/FUN_026764/FUN_026765/FUN_026842/FUN_026851/FUN_026857/FUN_026858/FUN_026862/FUN_026866/FUN_026925/FUN_026926/FUN_026927/FUN_026955/FUN_026957/FUN_026962/FUN_026980/FUN_026981/FUN_026982/FUN_027066/FUN_027067/FUN_027069/FUN_027087/FUN_027090/FUN_027091/FUN_027123/FUN_027159/FUN_027210/FUN_027218/FUN_027243/FUN_027249/FUN_027253/FUN_027295/FUN_027296/FUN_027302/FUN_027303/FUN_027357/FUN_027358/FUN_027483/FUN_027488/FUN_027500/FUN_027509/FUN_027510/FUN_027511/FUN_027568/FUN_027574/FUN_027575/FUN_027660/FUN_027666/FUN_027690/FUN_027708/FUN_027727/FUN_027782/FUN_027799/FUN_027800/FUN_027808/FUN_027819/FUN_027870/FUN_027871/FUN_027872/FUN_027875/FUN_027880/FUN_027896/FUN_027906/FUN_027921/FUN_027944/FUN_027955/FUN_028064/FUN_028078/FUN_028094/FUN_028147/FUN_028165/FUN_028171/FUN_028213/FUN_028236/FUN_028246/FUN_028250/FUN_028288/FUN_028306/FUN_028307/FUN_028353/FUN_028369/FUN_028416/FUN_028456/FUN_028617/FUN_028618/FUN_028651/FUN_028717/FUN_028720/FUN_028721/FUN_028728/FUN_028734/FUN_028753/FUN_028771/FUN_028916/FUN_028939/FUN_028972/FUN_029024/FUN_029094/FUN_029149/FUN_029227/FUN_029315/FUN_029320/FUN_029354/FUN_029744/FUN_29811/FUN_29830/FUN_29860/FUN_29864/FUN_29873/FUN_29921/FUN_29951/FUN_29959/FUN_29976/FUN_30016/FUN_30056/FUN_30090/FUN_30103/FUN_30127/FUN_30141/FUN_30170/FUN_30200/FUN_30218/FUN_30245/FUN_30262/FUN_30343/FUN_30358/FUN_30386/FUN_30454/FUN_30470/FUN_30476/FUN_000035/FUN_000080/FUN_000082/FUN_000090/FUN_000091/FUN_000098/FUN_000102/FUN_000111/FUN_000153/FUN_000155/FUN_000164/FUN_000209/FUN_000211/FUN_000222/FUN_000276/FUN_000303/FUN_000306/FUN_000313/FUN_000314/FUN_000322/FUN_000323/FUN_000368/FUN_000449/FUN_000453/FUN_000456/FUN_000466/FUN_000481/FUN_000505/FUN_000513/FUN_000547/FUN_000556/FUN_000557/FUN_000560/FUN_000582/FUN_000611/FUN_000629/FUN_000630/FUN_000646/FUN_000650/FUN_000689/FUN_000717/FUN_000740/FUN_000742/FUN_000744/FUN_000785/FUN_000786/FUN_000804/FUN_000814/FUN_000829/FUN_000887/FUN_000888/FUN_000897/FUN_000952/FUN_000994/FUN_001020/FUN_001031/FUN_001040/FUN_001063/FUN_001074/FUN_001075/FUN_001097/FUN_001117/FUN_001140/FUN_001218/FUN_001233/FUN_001242/FUN_001243/FUN_001261/FUN_001264/FUN_001279/FUN_001287/FUN_001304/FUN_001305/FUN_001334/FUN_001347/FUN_001351/FUN_001370/FUN_001378/FUN_001410/FUN_001423/FUN_001426/FUN_001437/FUN_001452/FUN_001468/FUN_001504/FUN_001518/FUN_001543/FUN_001544/FUN_001614/FUN_001623/FUN_001644/FUN_001656/FUN_001700/FUN_001784/FUN_001808/FUN_001809/FUN_001836/FUN_001839/FUN_001844/FUN_001845/FUN_001891/FUN_001905/FUN_001915/FUN_001975/FUN_001976/FUN_001977/FUN_001978/FUN_002029/FUN_002035/FUN_002040/FUN_002042/FUN_002051/FUN_002061/FUN_002085/FUN_002096/FUN_002097/FUN_002098/FUN_002159/FUN_002187/FUN_002188/FUN_002201/FUN_002244/FUN_002248/FUN_002251/FUN_002261/FUN_002269/FUN_002270/FUN_002297/FUN_002345/FUN_002357/FUN_002383/FUN_002384/FUN_002409/FUN_002410/FUN_002421/FUN_002451/FUN_002462/FUN_002499/FUN_002504/FUN_002545/FUN_002560/FUN_002652/FUN_002667/FUN_002671/FUN_002695/FUN_002705/FUN_002746/FUN_002750/FUN_002804/FUN_002814/FUN_002881/FUN_002882/FUN_002889/FUN_002895/FUN_002916/FUN_002923/FUN_002925/FUN_002931/FUN_002945/FUN_002975/FUN_002981/FUN_003009/FUN_003031/FUN_003032/FUN_003052/FUN_003055/FUN_003081/FUN_003086/FUN_003094/FUN_003110/FUN_003123/FUN_003141/FUN_003153/FUN_003154/FUN_003159/FUN_003174/FUN_003176/FUN_003177/FUN_003203/FUN_003212/FUN_003220/FUN_003237/FUN_003243/FUN_003258/FUN_003274/FUN_003335/FUN_003400/FUN_003420/FUN_003486/FUN_003497/FUN_003510/FUN_003517/FUN_003518/FUN_003519/FUN_003522/FUN_003528/FUN_003533/FUN_003547/FUN_003550/FUN_003552/FUN_003555/FUN_003585/FUN_003588/FUN_003612/FUN_003619/FUN_003631/FUN_003632/FUN_003637/FUN_003638/FUN_003665/FUN_003681/FUN_003685/FUN_003686/FUN_003692/FUN_003725/FUN_003735/FUN_003748/FUN_003774/FUN_003790/FUN_003811/FUN_003833/FUN_003848/FUN_003857/FUN_003899/FUN_003902/FUN_003926/FUN_003948/FUN_003959/FUN_003960/FUN_003968/FUN_003972/FUN_003982/FUN_003986/FUN_004021/FUN_004035/FUN_004040/FUN_004046/FUN_004074/FUN_004082/FUN_004111/FUN_004119/FUN_004137/FUN_004144/FUN_004146/FUN_004155/FUN_004171/FUN_004205/FUN_004213/FUN_004215/FUN_004219/FUN_004241/FUN_004242/FUN_004261/FUN_004289/FUN_004290/FUN_004311/FUN_004325/FUN_004339/FUN_004381/FUN_004407/FUN_004431/FUN_004456/FUN_004498/FUN_004503/FUN_004532/FUN_004554/FUN_004570/FUN_004575/FUN_004578/FUN_004642/FUN_004667/FUN_004678/FUN_004732/FUN_004750/FUN_004753/FUN_004767/FUN_004794/FUN_004798/FUN_004816/FUN_004853/FUN_004872/FUN_004882/FUN_004902/FUN_004905/FUN_004907/FUN_004911/FUN_004945/FUN_004958/FUN_004998/FUN_005000/FUN_005005/FUN_005007/FUN_005018/FUN_005026/FUN_005080/FUN_005097/FUN_005102/FUN_005114/FUN_005115/FUN_005129/FUN_005130/FUN_005148/FUN_005150/FUN_005155/FUN_005173/FUN_005218/FUN_005220/FUN_005236/FUN_005268/FUN_005289/FUN_005321/FUN_005329/FUN_005357/FUN_005364/FUN_005365/FUN_005387/FUN_005513/FUN_005526/FUN_005542/FUN_005544/FUN_005551/FUN_005552/FUN_005553/FUN_005567/FUN_005589/FUN_005639/FUN_005646/FUN_005657/FUN_005671/FUN_005683/FUN_005685/FUN_005698/FUN_005735/FUN_005743/FUN_005781/FUN_005810/FUN_005888/FUN_005894/FUN_005900/FUN_005905/FUN_005910/FUN_005911/FUN_005957/FUN_005963/FUN_005992/FUN_005993/FUN_006027/FUN_006045/FUN_006058/FUN_006059/FUN_006065/FUN_006101/FUN_006111/FUN_006167/FUN_006169/FUN_006172/FUN_006200/FUN_006203/FUN_006206/FUN_006213/FUN_006236/FUN_006251/FUN_006255/FUN_006259/FUN_006278/FUN_006280/FUN_006286/FUN_006293/FUN_006298/FUN_006324/FUN_006326/FUN_006328/FUN_006329/FUN_006349/FUN_006351/FUN_006367/FUN_006374/FUN_006396/FUN_006397/FUN_006402/FUN_006432/FUN_006434/FUN_006473/FUN_006485/FUN_006513/FUN_006531/FUN_006540/FUN_006553/FUN_006561/FUN_006583/FUN_006588/FUN_006591/FUN_006592/FUN_006596/FUN_006690/FUN_006701/FUN_006723/FUN_006751/FUN_006753/FUN_006755/FUN_006756/FUN_006761/FUN_006769/FUN_006865/FUN_006867/FUN_006877/FUN_006918/FUN_006959/FUN_007007/FUN_007023/FUN_007217/FUN_007234/FUN_007320/FUN_007336/FUN_007344/FUN_007388/FUN_007402/FUN_007406/FUN_007456/FUN_007470/FUN_007473/FUN_007474/FUN_007476/FUN_007479/FUN_007551/FUN_007554/FUN_007571/FUN_007620/FUN_007638/FUN_007652/FUN_007670/FUN_007688/FUN_007689/FUN_007690/FUN_007714/FUN_007729/FUN_007742/FUN_007756/FUN_007775/FUN_007777/FUN_007794/FUN_007795/FUN_007805/FUN_007867/FUN_007891/FUN_007916/FUN_007924/FUN_007946/FUN_007948/FUN_007952/FUN_008013/FUN_008014/FUN_008033/FUN_008244/FUN_008246/FUN_008293/FUN_008294/FUN_008337/FUN_008368/FUN_008370/FUN_008383/FUN_008394/FUN_008409/FUN_008411/FUN_008428/FUN_008443/FUN_008448/FUN_008460/FUN_008461/FUN_008463/FUN_008464/FUN_008466/FUN_008471/FUN_008476/FUN_008487/FUN_008493/FUN_008503/FUN_008506/FUN_008514/FUN_008541/FUN_008546/FUN_008573/FUN_008575/FUN_008601/FUN_008602/FUN_008610/FUN_008612/FUN_008633/FUN_008648/FUN_008682/FUN_008694/FUN_008751/FUN_008754/FUN_008757/FUN_008767/FUN_008770/FUN_008772/FUN_008775/FUN_008779/FUN_008784/FUN_008793/FUN_008833/FUN_008906/FUN_008922/FUN_008927/FUN_008957/FUN_009016/FUN_009029/FUN_009097/FUN_009101/FUN_009150/FUN_009183/FUN_009184/FUN_009186/FUN_009193/FUN_009273/FUN_009330/FUN_009352/FUN_009361/FUN_009406/FUN_009409/FUN_009454/FUN_009476/FUN_009486/FUN_009509/FUN_009535/FUN_009540/FUN_009633/FUN_009634/FUN_009635/FUN_009644/FUN_009666/FUN_009723/FUN_009732/FUN_009743/FUN_009748/FUN_009764/FUN_009768/FUN_009803/FUN_009808/FUN_009810/FUN_009845/FUN_009857/FUN_009866/FUN_009888/FUN_009898/FUN_009906/FUN_009961/FUN_009964/FUN_009966/FUN_009983/FUN_009992/FUN_010001/FUN_010030/FUN_010031/FUN_010042/FUN_010043/FUN_010048/FUN_010052/FUN_010054/FUN_010056/FUN_010144/FUN_010233/FUN_010234/FUN_010249/FUN_010287/FUN_010308/FUN_010323/FUN_010324/FUN_010327/FUN_010331/FUN_010356/FUN_010480/FUN_010534/FUN_010560/FUN_010573/FUN_010691/FUN_010732/FUN_010733/FUN_010746/FUN_010751/FUN_010762/FUN_010769/FUN_010798/FUN_010800/FUN_010826/FUN_010856/FUN_010873/FUN_010876/FUN_010898/FUN_010918/FUN_010965/FUN_011028/FUN_011042/FUN_011046/FUN_011056/FUN_011072/FUN_011139/FUN_011171/FUN_011183/FUN_011209/FUN_011244/FUN_011270/FUN_011298/FUN_011299/FUN_011345/FUN_011428/FUN_011432/FUN_011463/FUN_011486/FUN_011504/FUN_011527/FUN_011573/FUN_011682/FUN_011707/FUN_011708/FUN_011709/FUN_011713/FUN_011748/FUN_011772/FUN_011804/FUN_011840/FUN_011848/FUN_011869/FUN_011915/FUN_011918/FUN_011970/FUN_011974/FUN_012023/FUN_012055/FUN_012078/FUN_012088/FUN_012131/FUN_012134/FUN_012150/FUN_012151/FUN_012154/FUN_012157/FUN_012176/FUN_012218/FUN_012228/FUN_012240/FUN_012255/FUN_012313/FUN_012329/FUN_012338/FUN_012364/FUN_012380/FUN_012445/FUN_012452/FUN_012459/FUN_012474/FUN_012480/FUN_012490/FUN_012492/FUN_012549/FUN_012577/FUN_012582/FUN_012583/FUN_012645/FUN_012646/FUN_012654/FUN_012657/FUN_012658/FUN_012663/FUN_012707/FUN_012731/FUN_012747/FUN_012756/FUN_012762/FUN_012770/FUN_012790/FUN_012792/FUN_012802/FUN_012810/FUN_012833/FUN_012889/FUN_012891/FUN_012894/FUN_012897/FUN_012898/FUN_012901/FUN_012913/FUN_012941/FUN_013007/FUN_013081/FUN_013088/FUN_013089/FUN_013096/FUN_013138/FUN_013149/FUN_013164/FUN_013165/FUN_013212/FUN_013261/FUN_013292/FUN_013309/FUN_013311/FUN_013316/FUN_013317/FUN_013318/FUN_013344/FUN_013349/FUN_013357/FUN_013362/FUN_013363/FUN_013392/FUN_013393/FUN_013394/FUN_013400/FUN_013403/FUN_013421/FUN_013423/FUN_013427/FUN_013428/FUN_013436/FUN_013437/FUN_013596/FUN_013613/FUN_013623/FUN_013654/FUN_013668/FUN_013674/FUN_013684/FUN_013736/FUN_013762/FUN_013771/FUN_013856/FUN_013859/FUN_013897/FUN_013902/FUN_013962/FUN_013998/FUN_014056/FUN_014079/FUN_014081/FUN_014183/FUN_014207/FUN_014227/FUN_014245/FUN_014333/FUN_014361/FUN_014377/FUN_014384/FUN_014386/FUN_014388/FUN_014395/FUN_014402/FUN_014452/FUN_014457/FUN_014464/FUN_014510/FUN_014522/FUN_014707/FUN_014754/FUN_014773/FUN_014787/FUN_014796/FUN_014801/FUN_014810/FUN_014819/FUN_014841/FUN_014842/FUN_014851/FUN_014870/FUN_014873/FUN_014885/FUN_014887/FUN_014889/FUN_014909/FUN_014916/FUN_014945/FUN_014946/FUN_014953/FUN_014964/FUN_014989/FUN_015010/FUN_015014/FUN_015064/FUN_015070/FUN_015073/FUN_015120/FUN_015126/FUN_015215/FUN_015257/FUN_015313/FUN_015318/FUN_015348/FUN_015382/FUN_015390/FUN_015403/FUN_015456/FUN_015459/FUN_015516/FUN_015524/FUN_015564/FUN_015569/FUN_015608/FUN_015611/FUN_015634/FUN_015648/FUN_015689/FUN_015695/FUN_015702/FUN_015738/FUN_015761/FUN_015840/FUN_015864/FUN_015867/FUN_015874/FUN_015884/FUN_015890/FUN_015910/FUN_015915/FUN_015984/FUN_016003/FUN_016091/FUN_016107/FUN_016113/FUN_016119/FUN_016130/FUN_016133/FUN_016161/FUN_016173/FUN_016187/FUN_016191/FUN_016214/FUN_016238/FUN_016309/FUN_016396/FUN_016419/FUN_016439/FUN_016445/FUN_016465/FUN_016472/FUN_016500/FUN_016513/FUN_016532/FUN_016536/FUN_016543/FUN_016573/FUN_016575/FUN_016578/FUN_016611/FUN_016618/FUN_016625/FUN_016628/FUN_016667/FUN_016669/FUN_016684/FUN_016711/FUN_016721/FUN_016749/FUN_016780/FUN_016785/FUN_016806/FUN_016823/FUN_016828/FUN_016859/FUN_016893/FUN_016894/FUN_016901/FUN_016908/FUN_016920/FUN_017028/FUN_017029/FUN_017037/FUN_017038/FUN_017050/FUN_017051/FUN_017115/FUN_017150/FUN_017212/FUN_017269/FUN_017270/FUN_017278/FUN_017280/FUN_017289/FUN_017344/FUN_017388/FUN_017407/FUN_017433/FUN_017587/FUN_017679/FUN_017728/FUN_017752/FUN_017756/FUN_017781/FUN_017797/FUN_017804/FUN_017824/FUN_017949/FUN_018000/FUN_018003/FUN_018039/FUN_018054/FUN_018058/FUN_018062/FUN_018065/FUN_018066/FUN_018067/FUN_018077/FUN_018103/FUN_018118/FUN_018119/FUN_018134/FUN_018149/FUN_018158/FUN_018191/FUN_018216/FUN_018299/FUN_018300/FUN_018362/FUN_018380/FUN_018411/FUN_018576/FUN_018607/FUN_018621/FUN_018626/FUN_018627/FUN_018657/FUN_018707/FUN_018711/FUN_018808/FUN_018829/FUN_018957/FUN_019025/FUN_019033/FUN_019037/FUN_019065/FUN_019074/FUN_019088/FUN_019099/FUN_019201/FUN_019209/FUN_019219/FUN_019285/FUN_019310/FUN_019392/FUN_019398/FUN_019407/FUN_019439/FUN_019450/FUN_019487/FUN_019495/FUN_019567/FUN_019592/FUN_019595/FUN_019608/FUN_019618/FUN_019620/FUN_019647/FUN_019656/FUN_019683/FUN_019727/FUN_019730/FUN_019747/FUN_019786/FUN_019794/FUN_019797/FUN_019800/FUN_019923/FUN_019940/FUN_019943/FUN_019946/FUN_019947/FUN_019981/FUN_020007/FUN_020008/FUN_020016/FUN_020041/FUN_020070/FUN_020085/FUN_020133/FUN_020146/FUN_020152/FUN_020161/FUN_020192/FUN_020274/FUN_020413/FUN_020434/FUN_020436/FUN_020498/FUN_020509/FUN_020513/FUN_020618/FUN_020652/FUN_020695/FUN_020751/FUN_020764/FUN_020781/FUN_020782/FUN_020784/FUN_020787/FUN_020808/FUN_020849/FUN_020869/FUN_020890/FUN_020987/FUN_020990/FUN_020998/FUN_021007/FUN_021018/FUN_021037/FUN_021047/FUN_021065/FUN_021068/FUN_021072/FUN_021129/FUN_021135/FUN_021139/FUN_021167/FUN_021180/FUN_021184/FUN_021192/FUN_021198/FUN_021300/FUN_021324/FUN_021325/FUN_021485/FUN_021574/FUN_021626/FUN_021675/FUN_021680/FUN_021682/FUN_021683/FUN_021853/FUN_021875/FUN_021877/FUN_021924/FUN_021926/FUN_021927/FUN_021928/FUN_021933/FUN_021936/FUN_021946/FUN_021962/FUN_022069/FUN_022076/FUN_022083/FUN_022085/FUN_022112/FUN_022153/FUN_022155/FUN_022156/FUN_022202/FUN_022212/FUN_022303/FUN_022363/FUN_022371/FUN_022410/FUN_022411/FUN_022425/FUN_022434/FUN_022472/FUN_022474/FUN_022516/FUN_022526/FUN_022600/FUN_022602/FUN_022603/FUN_022641/FUN_022651/FUN_022652/FUN_022753/FUN_022791/FUN_022813/FUN_022865/FUN_022905/FUN_022932/FUN_022945/FUN_023092/FUN_023170/FUN_023189/FUN_023201/FUN_023232/FUN_023303/FUN_023310/FUN_023376/FUN_023464/FUN_023506/FUN_023507/FUN_023553/FUN_023682/FUN_023687/FUN_023775/FUN_023777/FUN_023778/FUN_023797/FUN_023825/FUN_023831/FUN_023847/FUN_023900/FUN_023923/FUN_023990/FUN_024035/FUN_024110/FUN_024138/FUN_024223/FUN_024244/FUN_024272/FUN_024315/FUN_024328/FUN_024380/FUN_024386/FUN_024414/FUN_024419/FUN_024421/FUN_024433/FUN_024440/FUN_024442/FUN_024468/FUN_024559/FUN_024566/FUN_024614/FUN_024627/FUN_024629/FUN_024673/FUN_024683/FUN_024684/FUN_024698/FUN_024714/FUN_024715/FUN_024716/FUN_024719/FUN_024771/FUN_024784/FUN_024811/FUN_024818/FUN_024832/FUN_024862/FUN_024863/FUN_024870/FUN_024874/FUN_024881/FUN_024891/FUN_025021/FUN_025024/FUN_025068/FUN_025079/FUN_025305/FUN_025315/FUN_025350/FUN_025351/FUN_025485/FUN_025598/FUN_025629/FUN_025630/FUN_025664/FUN_025734/FUN_025746/FUN_025757/FUN_025776/FUN_025917/FUN_025979/FUN_025980/FUN_025996/FUN_026026/FUN_026069/FUN_026073/FUN_026114/FUN_026115/FUN_026201/FUN_026278/FUN_026305/FUN_026391/FUN_026568/FUN_026614/FUN_026615/FUN_026640/FUN_026678/FUN_026733/FUN_026748/FUN_026812/FUN_026880/FUN_026908/FUN_026910/FUN_026913/FUN_026924/FUN_026953/FUN_027019/FUN_027054/FUN_027081/FUN_027118/FUN_027120/FUN_027121/FUN_027135/FUN_027207/FUN_027256/FUN_027306/FUN_027314/FUN_027379/FUN_027404/FUN_027442/FUN_027478/FUN_027498/FUN_027499/FUN_027535/FUN_027536/FUN_027595/FUN_027804/FUN_027829/FUN_027845/FUN_027865/FUN_027883/FUN_027938/FUN_027966/FUN_028013/FUN_028022/FUN_028166/FUN_028183/FUN_028220/FUN_028230/FUN_028257/FUN_028267/FUN_028313/FUN_028315/FUN_028330/FUN_028408/FUN_028495/FUN_028533/FUN_028539/FUN_028549/FUN_028552/FUN_028915/FUN_028964/FUN_029020/FUN_029031/FUN_029141/FUN_029148/FUN_029150/FUN_029152/FUN_029418/FUN_029507/FUN_29823/FUN_29840/FUN_29869/FUN_29925/FUN_29931/FUN_29932/FUN_29955/FUN_30041/FUN_30083/FUN_30204/FUN_30207/FUN_30273/FUN_30305/FUN_30337/FUN_30341/FUN_30359/FUN_30435/FUN_30455/FUN_000051/FUN_000054/FUN_000097/FUN_000124/FUN_000126/FUN_000214/FUN_000381/FUN_000570/FUN_000645/FUN_000662/FUN_000771/FUN_000831/FUN_000931/FUN_000981/FUN_000997/FUN_001045/FUN_001053/FUN_001170/FUN_001211/FUN_001282/FUN_001385/FUN_001406/FUN_001600/FUN_001625/FUN_001663/FUN_001796/FUN_001837/FUN_001843/FUN_001971/FUN_002032/FUN_002045/FUN_002053/FUN_002079/FUN_002080/FUN_002189/FUN_002305/FUN_002519/FUN_002553/FUN_002561/FUN_002619/FUN_002659/FUN_002688/FUN_002737/FUN_002898/FUN_002899/FUN_002946/FUN_002964/FUN_002987/FUN_003073/FUN_003077/FUN_003152/FUN_003155/FUN_003219/FUN_003247/FUN_003295/FUN_003359/FUN_003430/FUN_003431/FUN_003539/FUN_003561/FUN_003694/FUN_003736/FUN_003765/FUN_003807/FUN_003829/FUN_003879/FUN_004097/FUN_004145/FUN_004184/FUN_004375/FUN_004478/FUN_004533/FUN_004609/FUN_004668/FUN_004677/FUN_004701/FUN_004749/FUN_004751/FUN_004768/FUN_004790/FUN_004962/FUN_005103/FUN_005237/FUN_005260/FUN_005287/FUN_005386/FUN_005449/FUN_005507/FUN_005613/FUN_005749/FUN_005813/FUN_005859/FUN_005941/FUN_005950/FUN_006056/FUN_006457/FUN_006573/FUN_006574/FUN_006598/FUN_006689/FUN_006718/FUN_006820/FUN_006945/FUN_006950/FUN_007168/FUN_007300/FUN_007318/FUN_007319/FUN_007369/FUN_007372/FUN_007511/FUN_007512/FUN_007545/FUN_007590/FUN_007766/FUN_007808/FUN_007848/FUN_007881/FUN_007930/FUN_007967/FUN_007998/FUN_008176/FUN_008227/FUN_008248/FUN_008252/FUN_008267/FUN_008269/FUN_008309/FUN_008333/FUN_008366/FUN_008505/FUN_008577/FUN_008834/FUN_008835/FUN_009075/FUN_009161/FUN_009218/FUN_009369/FUN_009510/FUN_009524/FUN_009678/FUN_009708/FUN_009861/FUN_009924/FUN_010018/FUN_010093/FUN_010099/FUN_010224/FUN_010251/FUN_010347/FUN_010350/FUN_010497/FUN_010501/FUN_010524/FUN_010584/FUN_010701/FUN_010703/FUN_010811/FUN_010820/FUN_010849/FUN_010919/FUN_010976/FUN_011151/FUN_011174/FUN_011193/FUN_011279/FUN_011295/FUN_011296/FUN_011377/FUN_011439/FUN_011581/FUN_011821/FUN_011842/FUN_011910/FUN_011967/FUN_011973/FUN_012025/FUN_012123/FUN_012165/FUN_012420/FUN_012426/FUN_012475/FUN_012504/FUN_012510/FUN_012640/FUN_012700/FUN_012887/FUN_012989/FUN_012995/FUN_013002/FUN_013142/FUN_013213/FUN_013258/FUN_013263/FUN_013279/FUN_013297/FUN_013389/FUN_013495/FUN_013616/FUN_013636/FUN_013672/FUN_013753/FUN_013805/FUN_013884/FUN_013892/FUN_013964/FUN_013969/FUN_014716/FUN_014718/FUN_014827/FUN_014846/FUN_014876/FUN_014908/FUN_014955/FUN_014960/FUN_014966/FUN_014973/FUN_014998/FUN_015008/FUN_015054/FUN_015246/FUN_015270/FUN_015272/FUN_015340/FUN_015461/FUN_015595/FUN_015602/FUN_015655/FUN_015657/FUN_015676/FUN_015709/FUN_015766/FUN_015800/FUN_015853/FUN_015903/FUN_015942/FUN_015952/FUN_016089/FUN_016111/FUN_016134/FUN_016283/FUN_016416/FUN_016708/FUN_016736/FUN_016770/FUN_017207/FUN_017256/FUN_017413/FUN_017481/FUN_017791/FUN_017805/FUN_017971/FUN_018059/FUN_018125/FUN_018126/FUN_018193/FUN_018194/FUN_018196/FUN_018250/FUN_018284/FUN_018329/FUN_018414/FUN_018675/FUN_018721/FUN_018824/FUN_018876/FUN_019039/FUN_019203/FUN_019229/FUN_019234/FUN_019286/FUN_019328/FUN_019447/FUN_019449/FUN_019497/FUN_019709/FUN_019804/FUN_019829/FUN_020393/FUN_020396/FUN_020415/FUN_020420/FUN_020430/FUN_020440/FUN_020463/FUN_020467/FUN_020651/FUN_020653/FUN_020779/FUN_020830/FUN_020897/FUN_020979/FUN_020988/FUN_021063/FUN_021268/FUN_021275/FUN_021539/FUN_021582/FUN_021655/FUN_021658/FUN_021679/FUN_021696/FUN_021702/FUN_021949/FUN_022005/FUN_022111/FUN_022356/FUN_022421/FUN_022476/FUN_022477/FUN_023045/FUN_023049/FUN_023053/FUN_023166/FUN_023167/FUN_023168/FUN_023179/FUN_023205/FUN_023291/FUN_023292/FUN_023348/FUN_023504/FUN_023685/FUN_023767/FUN_023984/FUN_023985/FUN_024087/FUN_024139/FUN_024150/FUN_024170/FUN_024208/FUN_024357/FUN_024695/FUN_024814/FUN_024825/FUN_025066/FUN_025083/FUN_025187/FUN_025276/FUN_025372/FUN_025551/FUN_025556/FUN_025681/FUN_025841/FUN_026105/FUN_026382/FUN_026737/FUN_026804/FUN_027009/FUN_027010/FUN_027294/FUN_027311/FUN_027312/FUN_027355/FUN_027363/FUN_027377/FUN_027514/FUN_027569/FUN_027619/FUN_027787/FUN_028101/FUN_028271/FUN_028487/FUN_028488/FUN_028510/FUN_028764/FUN_029064/FUN_029175/FUN_029177/FUN_30406/FUN_000088/FUN_000422/FUN_000450/FUN_000469/FUN_000609/FUN_000654/FUN_000706/FUN_000734/FUN_000757/FUN_000824/FUN_001008/FUN_001107/FUN_001128/FUN_001204/FUN_001226/FUN_001271/FUN_001298/FUN_001343/FUN_001382/FUN_001384/FUN_001439/FUN_001602/FUN_001621/FUN_001724/FUN_001755/FUN_001985/FUN_002054/FUN_002063/FUN_002127/FUN_002168/FUN_002202/FUN_002203/FUN_002235/FUN_002454/FUN_003160/FUN_003171/FUN_003272/FUN_003360/FUN_003446/FUN_003742/FUN_003747/FUN_003817/FUN_003951/FUN_004022/FUN_004122/FUN_004230/FUN_004516/FUN_004786/FUN_004788/FUN_004804/FUN_004964/FUN_005261/FUN_005584/FUN_005614/FUN_005615/FUN_005626/FUN_005627/FUN_005841/FUN_005852/FUN_005921/FUN_005923/FUN_005951/FUN_006044/FUN_006137/FUN_006209/FUN_006420/FUN_006515/FUN_006521/FUN_006681/FUN_006917/FUN_006990/FUN_007296/FUN_007447/FUN_007478/FUN_007499/FUN_007508/FUN_007509/FUN_007546/FUN_007591/FUN_007639/FUN_007734/FUN_007800/FUN_007876/FUN_007903/FUN_008002/FUN_008545/FUN_008836/FUN_008882/FUN_009084/FUN_009098/FUN_009160/FUN_009333/FUN_009462/FUN_009553/FUN_009707/FUN_009856/FUN_009960/FUN_010015/FUN_010091/FUN_010204/FUN_010398/FUN_010498/FUN_010739/FUN_010749/FUN_010806/FUN_011013/FUN_011031/FUN_011032/FUN_011035/FUN_011101/FUN_011180/FUN_011446/FUN_011464/FUN_011482/FUN_011570/FUN_011620/FUN_011640/FUN_011769/FUN_011792/FUN_011833/FUN_011964/FUN_012005/FUN_012006/FUN_012039/FUN_012184/FUN_012241/FUN_012312/FUN_012322/FUN_012458/FUN_012476/FUN_012477/FUN_012768/FUN_012808/FUN_012937/FUN_012997/FUN_013132/FUN_013369/FUN_013386/FUN_013430/FUN_013818/FUN_013901/FUN_014091/FUN_014496/FUN_014667/FUN_014990/FUN_015116/FUN_015269/FUN_015693/FUN_015696/FUN_015756/FUN_016010/FUN_016105/FUN_016106/FUN_016393/FUN_016402/FUN_016463/FUN_016502/FUN_016612/FUN_016689/FUN_016775/FUN_017149/FUN_017257/FUN_017478/FUN_017677/FUN_017776/FUN_018088/FUN_018124/FUN_018189/FUN_018192/FUN_018249/FUN_018320/FUN_018393/FUN_018653/FUN_019081/FUN_019283/FUN_019397/FUN_019701/FUN_019738/FUN_019913/FUN_020013/FUN_020472/FUN_020778/FUN_020788/FUN_020790/FUN_020836/FUN_021133/FUN_021173/FUN_021359/FUN_021748/FUN_021758/FUN_021985/FUN_022146/FUN_022157/FUN_022605/FUN_022646/FUN_022823/FUN_022904/FUN_023204/FUN_023248/FUN_023263/FUN_023551/FUN_023787/FUN_023793/FUN_023920/FUN_023950/FUN_024131/FUN_024274/FUN_024293/FUN_024866/FUN_025205/FUN_025311/FUN_025552/FUN_026072/FUN_026282/FUN_027236/FUN_027378/FUN_027527/FUN_027534/FUN_028419/FUN_028904/FUN_028944/FUN_029467/FUN_30124/FUN_30499/FUN_000170/FUN_000257/FUN_000390/FUN_000428/FUN_000496/FUN_000613/FUN_001014/FUN_001538/FUN_001874/FUN_002026/FUN_002064/FUN_002101/FUN_002158/FUN_002312/FUN_002415/FUN_002495/FUN_002707/FUN_002724/FUN_002754/FUN_003157/FUN_003170/FUN_003242/FUN_003293/FUN_003379/FUN_003440/FUN_003531/FUN_003587/FUN_003676/FUN_003786/FUN_003950/FUN_003977/FUN_004152/FUN_004202/FUN_004268/FUN_004278/FUN_004283/FUN_004341/FUN_004506/FUN_004796/FUN_004894/FUN_005136/FUN_005647/FUN_005893/FUN_005975/FUN_006100/FUN_006193/FUN_006252/FUN_006716/FUN_006916/FUN_007331/FUN_007534/FUN_007555/FUN_007712/FUN_007759/FUN_007845/FUN_008459/FUN_008488/FUN_008615/FUN_008782/FUN_008982/FUN_009023/FUN_009078/FUN_009093/FUN_009147/FUN_009581/FUN_009664/FUN_009858/FUN_010021/FUN_010073/FUN_010227/FUN_010561/FUN_010737/FUN_011029/FUN_011036/FUN_011097/FUN_011133/FUN_011157/FUN_011232/FUN_011583/FUN_011622/FUN_011643/FUN_011645/FUN_011757/FUN_012069/FUN_012104/FUN_012243/FUN_012649/FUN_012730/FUN_012844/FUN_012872/FUN_012932/FUN_013227/FUN_013270/FUN_013300/FUN_013372/FUN_013419/FUN_014039/FUN_014313/FUN_014337/FUN_014372/FUN_014466/FUN_014482/FUN_014776/FUN_014777/FUN_015129/FUN_015165/FUN_015305/FUN_015457/FUN_015508/FUN_015705/FUN_015716/FUN_015742/FUN_015747/FUN_015768/FUN_016123/FUN_016144/FUN_016152/FUN_016296/FUN_016392/FUN_016444/FUN_016801/FUN_017675/FUN_018204/FUN_018421/FUN_018717/FUN_019325/FUN_019380/FUN_019736/FUN_019739/FUN_019828/FUN_020050/FUN_020116/FUN_020491/FUN_020812/FUN_020942/FUN_021014/FUN_021028/FUN_021117/FUN_021134/FUN_021354/FUN_021521/FUN_021932/FUN_022075/FUN_022094/FUN_022929/FUN_023054/FUN_023188/FUN_023288/FUN_023981/FUN_024133/FUN_024275/FUN_024321/FUN_024434/FUN_024634/FUN_024781/FUN_024850/FUN_024906/FUN_024908/FUN_024912/FUN_024914/FUN_024920/FUN_024922/FUN_025067/FUN_025206/FUN_025218/FUN_025543/FUN_025965/FUN_025967/FUN_026084/FUN_026533/FUN_026799/FUN_027122/FUN_027187/FUN_028091/FUN_028187/FUN_028239/FUN_028251/FUN_028316/FUN_028421/FUN_028914/FUN_028977/FUN_029717/FUN_29928	5626	DGE_med_down
GO:0140098	catalytic activity	acting on RNA	237/6659	293/10068	1.09002181437544e-08	7.09386196795538e-06	7.09386196795538e-06	FUN_000021/FUN_000196/FUN_000218/FUN_000543/FUN_000678/FUN_000778/FUN_000866/FUN_000982/FUN_001577/FUN_001615/FUN_001769/FUN_001821/FUN_001906/FUN_002071/FUN_002436/FUN_002478/FUN_002483/FUN_003261/FUN_003357/FUN_003381/FUN_003463/FUN_003756/FUN_003759/FUN_003789/FUN_003890/FUN_003975/FUN_003976/FUN_004053/FUN_004143/FUN_004147/FUN_004176/FUN_004296/FUN_004338/FUN_004357/FUN_004366/FUN_004367/FUN_004411/FUN_004612/FUN_004613/FUN_004646/FUN_004924/FUN_005163/FUN_005231/FUN_005265/FUN_005381/FUN_005393/FUN_005744/FUN_005792/FUN_005796/FUN_005882/FUN_006000/FUN_006104/FUN_006267/FUN_006268/FUN_006304/FUN_006447/FUN_006597/FUN_006658/FUN_006736/FUN_006967/FUN_007200/FUN_007463/FUN_007543/FUN_007677/FUN_007761/FUN_008266/FUN_008271/FUN_008482/FUN_008492/FUN_008494/FUN_008687/FUN_009017/FUN_009018/FUN_009456/FUN_009461/FUN_009582/FUN_009724/FUN_009796/FUN_009999/FUN_010000/FUN_010028/FUN_010059/FUN_010289/FUN_010293/FUN_010294/FUN_010372/FUN_010463/FUN_010466/FUN_010570/FUN_010763/FUN_010983/FUN_011211/FUN_011327/FUN_011509/FUN_011760/FUN_011807/FUN_011809/FUN_012142/FUN_012229/FUN_012230/FUN_012572/FUN_012755/FUN_012888/FUN_012895/FUN_012936/FUN_013220/FUN_013319/FUN_013333/FUN_013413/FUN_013563/FUN_013617/FUN_013760/FUN_013798/FUN_013872/FUN_013929/FUN_014400/FUN_015204/FUN_015306/FUN_015439/FUN_016185/FUN_016737/FUN_016884/FUN_016886/FUN_017032/FUN_017213/FUN_017391/FUN_017392/FUN_017972/FUN_018061/FUN_018175/FUN_018258/FUN_018585/FUN_018611/FUN_019055/FUN_019339/FUN_019517/FUN_019611/FUN_019643/FUN_019662/FUN_019916/FUN_020134/FUN_020688/FUN_020706/FUN_020720/FUN_020833/FUN_021071/FUN_021278/FUN_021281/FUN_021284/FUN_021290/FUN_021343/FUN_021935/FUN_022169/FUN_022604/FUN_022915/FUN_022940/FUN_023307/FUN_023813/FUN_023817/FUN_024485/FUN_024778/FUN_025085/FUN_025099/FUN_025254/FUN_025778/FUN_025800/FUN_026753/FUN_026866/FUN_027358/FUN_027906/FUN_028165/FUN_028307/FUN_028721/FUN_029354/FUN_30386/FUN_000303/FUN_000740/FUN_000785/FUN_000786/FUN_001504/FUN_001518/FUN_001614/FUN_001836/FUN_001983/FUN_002804/FUN_003972/FUN_004137/FUN_005905/FUN_006065/FUN_006328/FUN_006351/FUN_006434/FUN_007402/FUN_007406/FUN_007473/FUN_009330/FUN_009857/FUN_010573/FUN_010826/FUN_011072/FUN_011636/FUN_012150/FUN_013421/FUN_014885/FUN_014889/FUN_015403/FUN_016003/FUN_016513/FUN_016618/FUN_016625/FUN_016901/FUN_016908/FUN_017028/FUN_017270/FUN_019727/FUN_021007/FUN_022791/FUN_024442/FUN_025351/FUN_025757/FUN_027022/FUN_007967/FUN_011296/FUN_027846/FUN_001602/FUN_004123/FUN_004964/FUN_006387/FUN_007591/FUN_009462/FUN_014383/FUN_021173/FUN_002312/FUN_009858/FUN_019380/FUN_024634/FUN_024906	237	DGE_med_down
GO:0006400	tRNA modification	57/6659	59/10068	1.14177294798269e-08	7.19095968916583e-06	7.19095968916583e-06	FUN_000021/FUN_001123/FUN_001235/FUN_001878/FUN_002325/FUN_002615/FUN_003264/FUN_003756/FUN_003890/FUN_004612/FUN_004613/FUN_005267/FUN_005381/FUN_005796/FUN_007324/FUN_007761/FUN_007926/FUN_008260/FUN_008271/FUN_008482/FUN_009793/FUN_010000/FUN_010028/FUN_010059/FUN_010408/FUN_010463/FUN_010763/FUN_011159/FUN_012229/FUN_012230/FUN_012283/FUN_013872/FUN_014715/FUN_014971/FUN_016822/FUN_016848/FUN_017286/FUN_019662/FUN_021071/FUN_023563/FUN_024919/FUN_001543/FUN_001614/FUN_001983/FUN_003525/FUN_008428/FUN_011171/FUN_011636/FUN_017028/FUN_021007/FUN_021680/FUN_022167/FUN_024891/FUN_027022/FUN_016111/FUN_027846/FUN_006387	57	DGE_med_down
GO:0030684	preribosome	80/6659	87/10068	1.38311117013488e-08	8.43870702678543e-06	8.43870702678543e-06	FUN_000953/FUN_001328/FUN_001624/FUN_001988/FUN_002460/FUN_002611/FUN_002822/FUN_003069/FUN_003317/FUN_003469/FUN_006505/FUN_007637/FUN_007677/FUN_008356/FUN_008408/FUN_008449/FUN_008494/FUN_009461/FUN_009717/FUN_009878/FUN_010077/FUN_010720/FUN_011324/FUN_011630/FUN_011760/FUN_012644/FUN_012811/FUN_013380/FUN_015605/FUN_015607/FUN_015633/FUN_015737/FUN_016881/FUN_019528/FUN_020721/FUN_020882/FUN_020883/FUN_022358/FUN_023245/FUN_024323/FUN_024904/FUN_025473/FUN_025745/FUN_025883/FUN_027782/FUN_000322/FUN_000323/FUN_000629/FUN_000630/FUN_001504/FUN_001808/FUN_002270/FUN_004311/FUN_005553/FUN_006592/FUN_008428/FUN_008833/FUN_009888/FUN_010233/FUN_010560/FUN_011915/FUN_012802/FUN_013343/FUN_014787/FUN_015608/FUN_016500/FUN_017029/FUN_020781/FUN_021065/FUN_021068/FUN_024566/FUN_025917/FUN_027314/FUN_027804/FUN_003430/FUN_003431/FUN_013892/FUN_018124/FUN_004268/FUN_007712	80	DGE_med_down
GO:0015934	large ribosomal subunit	79/6659	86/10068	1.93396244833878e-08	1.14420251034443e-05	1.14420251034443e-05	FUN_000733/FUN_000778/FUN_001859/FUN_002108/FUN_002528/FUN_003138/FUN_003961/FUN_005744/FUN_006421/FUN_007267/FUN_007935/FUN_010503/FUN_010553/FUN_011052/FUN_011809/FUN_011866/FUN_011867/FUN_012037/FUN_012473/FUN_013274/FUN_014286/FUN_015913/FUN_016535/FUN_018843/FUN_019543/FUN_022211/FUN_022644/FUN_024334/FUN_024441/FUN_025099/FUN_000650/FUN_001423/FUN_001544/FUN_001656/FUN_002923/FUN_002981/FUN_003725/FUN_004642/FUN_004958/FUN_006432/FUN_006690/FUN_006755/FUN_007479/FUN_007670/FUN_007794/FUN_008767/FUN_008957/FUN_009361/FUN_009732/FUN_009898/FUN_010056/FUN_011028/FUN_012313/FUN_012380/FUN_012756/FUN_012897/FUN_013392/FUN_013394/FUN_013436/FUN_013437/FUN_013596/FUN_014333/FUN_014810/FUN_016500/FUN_016785/FUN_016893/FUN_018158/FUN_019201/FUN_019683/FUN_020041/FUN_020751/FUN_020782/FUN_022155/FUN_022410/FUN_023189/FUN_023687/FUN_029148/FUN_002659/FUN_019081	79	DGE_med_down
GO:0042274	ribosomal small subunit biogenesis	70/6659	75/10068	2.18890596320384e-08	1.25694705957623e-05	1.25694705957623e-05	FUN_000733/FUN_000953/FUN_001624/FUN_001668/FUN_001988/FUN_004426/FUN_004844/FUN_007677/FUN_008408/FUN_008494/FUN_009461/FUN_009878/FUN_010720/FUN_010843/FUN_010844/FUN_011630/FUN_012483/FUN_012644/FUN_013380/FUN_015605/FUN_015607/FUN_015633/FUN_016881/FUN_019174/FUN_020882/FUN_020883/FUN_021515/FUN_022358/FUN_023245/FUN_024323/FUN_025457/FUN_025473/FUN_025745/FUN_027782/FUN_001809/FUN_004311/FUN_005553/FUN_005671/FUN_005993/FUN_006592/FUN_008428/FUN_008506/FUN_010233/FUN_010560/FUN_011915/FUN_012078/FUN_012176/FUN_012802/FUN_012889/FUN_013165/FUN_013403/FUN_014787/FUN_015608/FUN_017029/FUN_020781/FUN_021065/FUN_021068/FUN_025917/FUN_026614/FUN_003430/FUN_003431/FUN_010224/FUN_013892/FUN_014973/FUN_002054/FUN_004122/FUN_007734/FUN_004268/FUN_007712/FUN_009858	70	DGE_med_down
GO:0098798	mitochondrial protein-containing complex	145/6659	171/10068	2.52527136000779e-08	1.40866851522263e-05	1.40866851522263e-05	FUN_000114/FUN_000115/FUN_000369/FUN_000463/FUN_000523/FUN_000778/FUN_000783/FUN_001067/FUN_001631/FUN_001735/FUN_001769/FUN_001859/FUN_001907/FUN_001984/FUN_002108/FUN_002113/FUN_002253/FUN_002329/FUN_002528/FUN_002794/FUN_002971/FUN_003048/FUN_003138/FUN_003616/FUN_003654/FUN_003656/FUN_003828/FUN_003961/FUN_004646/FUN_005225/FUN_005521/FUN_005744/FUN_005815/FUN_006267/FUN_006268/FUN_006379/FUN_006421/FUN_006435/FUN_006707/FUN_007267/FUN_007496/FUN_007572/FUN_007650/FUN_007935/FUN_008689/FUN_008710/FUN_008774/FUN_009017/FUN_009623/FUN_009881/FUN_010429/FUN_010503/FUN_010553/FUN_010780/FUN_010964/FUN_011809/FUN_011866/FUN_011867/FUN_012037/FUN_012471/FUN_012473/FUN_012631/FUN_013058/FUN_013274/FUN_014020/FUN_014286/FUN_015913/FUN_015949/FUN_015995/FUN_016457/FUN_016535/FUN_016779/FUN_018258/FUN_018370/FUN_018843/FUN_019543/FUN_020985/FUN_021930/FUN_022211/FUN_022399/FUN_022644/FUN_022863/FUN_023306/FUN_024134/FUN_024483/FUN_025099/FUN_025594/FUN_025625/FUN_025668/FUN_29811/FUN_000456/FUN_000650/FUN_001075/FUN_001261/FUN_002159/FUN_002462/FUN_002545/FUN_002889/FUN_003638/FUN_003665/FUN_005148/FUN_005321/FUN_006206/FUN_006259/FUN_006761/FUN_007670/FUN_008294/FUN_008368/FUN_008546/FUN_009666/FUN_010691/FUN_014395/FUN_015390/FUN_016130/FUN_017679/FUN_018062/FUN_019037/FUN_019201/FUN_019487/FUN_020041/FUN_020890/FUN_021018/FUN_021135/FUN_021682/FUN_022069/FUN_022212/FUN_023990/FUN_027256/FUN_000771/FUN_003077/FUN_003247/FUN_008248/FUN_009678/FUN_010224/FUN_017256/FUN_026737/FUN_001985/FUN_010091/FUN_006100/FUN_008615/FUN_014372/FUN_015305/FUN_023981/FUN_024275/FUN_024434	145	DGE_med_down
GO:0019866	organelle inner membrane	268/6659	337/10068	2.77976968028492e-08	1.50756175660785e-05	1.50756175660785e-05	FUN_000114/FUN_000115/FUN_000198/FUN_000369/FUN_000392/FUN_000393/FUN_000463/FUN_000531/FUN_000783/FUN_000835/FUN_000836/FUN_001549/FUN_001629/FUN_001631/FUN_001735/FUN_001859/FUN_001907/FUN_001984/FUN_002108/FUN_002113/FUN_002165/FUN_002253/FUN_002264/FUN_002329/FUN_002528/FUN_002556/FUN_002644/FUN_002971/FUN_003048/FUN_003178/FUN_003246/FUN_003422/FUN_003615/FUN_003616/FUN_003654/FUN_003656/FUN_003727/FUN_003828/FUN_004124/FUN_004310/FUN_004860/FUN_004949/FUN_004957/FUN_005146/FUN_005233/FUN_005502/FUN_005521/FUN_005538/FUN_005819/FUN_005822/FUN_006379/FUN_006421/FUN_007220/FUN_007221/FUN_007267/FUN_007346/FUN_007496/FUN_007572/FUN_007650/FUN_007709/FUN_007862/FUN_007935/FUN_007982/FUN_008004/FUN_008291/FUN_008490/FUN_008516/FUN_008662/FUN_008689/FUN_008710/FUN_008774/FUN_009623/FUN_009698/FUN_009881/FUN_010050/FUN_010147/FUN_010429/FUN_010434/FUN_010503/FUN_010523/FUN_010910/FUN_010964/FUN_011437/FUN_011511/FUN_011809/FUN_011866/FUN_011867/FUN_012004/FUN_012171/FUN_012173/FUN_012286/FUN_012450/FUN_012471/FUN_012473/FUN_012494/FUN_012496/FUN_012631/FUN_013014/FUN_013214/FUN_013274/FUN_013275/FUN_013768/FUN_013799/FUN_013959/FUN_014010/FUN_014020/FUN_014044/FUN_014286/FUN_014398/FUN_015075/FUN_015377/FUN_015712/FUN_015720/FUN_015769/FUN_015913/FUN_015949/FUN_016230/FUN_016372/FUN_016397/FUN_016457/FUN_016535/FUN_016779/FUN_016845/FUN_017163/FUN_017273/FUN_017771/FUN_018162/FUN_018370/FUN_018843/FUN_019071/FUN_019543/FUN_019561/FUN_019641/FUN_020083/FUN_020086/FUN_020488/FUN_020694/FUN_020857/FUN_020985/FUN_021022/FUN_021079/FUN_021541/FUN_021930/FUN_022211/FUN_022399/FUN_022863/FUN_023306/FUN_023785/FUN_024134/FUN_024270/FUN_024441/FUN_024618/FUN_024899/FUN_025099/FUN_025378/FUN_025380/FUN_025481/FUN_025594/FUN_025625/FUN_025668/FUN_027253/FUN_027568/FUN_027660/FUN_29811/FUN_000082/FUN_000153/FUN_000155/FUN_000456/FUN_000481/FUN_000829/FUN_001075/FUN_001261/FUN_002085/FUN_002159/FUN_002462/FUN_002545/FUN_003177/FUN_003638/FUN_003665/FUN_003686/FUN_003848/FUN_004241/FUN_004242/FUN_005148/FUN_005150/FUN_005321/FUN_005365/FUN_006206/FUN_006259/FUN_006367/FUN_006761/FUN_007217/FUN_007670/FUN_007805/FUN_008293/FUN_008294/FUN_008546/FUN_009764/FUN_009768/FUN_010691/FUN_011486/FUN_011682/FUN_012134/FUN_012577/FUN_012657/FUN_012891/FUN_013317/FUN_013318/FUN_014395/FUN_015390/FUN_015564/FUN_016130/FUN_016133/FUN_017679/FUN_018707/FUN_019037/FUN_019201/FUN_019487/FUN_019567/FUN_020041/FUN_020890/FUN_021018/FUN_021135/FUN_021682/FUN_021683/FUN_021927/FUN_021928/FUN_022069/FUN_022212/FUN_023990/FUN_024421/FUN_024468/FUN_024881/FUN_025315/FUN_025598/FUN_026880/FUN_028539/FUN_30341/FUN_000771/FUN_000831/FUN_003077/FUN_003247/FUN_005749/FUN_008248/FUN_009678/FUN_010224/FUN_010524/FUN_012504/FUN_015709/FUN_025372/FUN_001985/FUN_003817/FUN_006044/FUN_010091/FUN_012312/FUN_012937/FUN_014496/FUN_017257/FUN_003786/FUN_006100/FUN_007759/FUN_011133/FUN_015305/FUN_020942/FUN_023981/FUN_024275/FUN_024434/FUN_024912	268	DGE_med_down
GO:0043227	membrane-bounded organelle	4816/6659	7103/10068	3.23085340557606e-08	1.7048427537964e-05	1.7048427537964e-05	FUN_000016/FUN_000019/FUN_000020/FUN_000021/FUN_000022/FUN_000023/FUN_000068/FUN_000076/FUN_000103/FUN_000114/FUN_000115/FUN_000116/FUN_000117/FUN_000133/FUN_000134/FUN_000135/FUN_000140/FUN_000141/FUN_000143/FUN_000165/FUN_000175/FUN_000193/FUN_000195/FUN_000196/FUN_000197/FUN_000198/FUN_000199/FUN_000200/FUN_000201/FUN_000208/FUN_000218/FUN_000219/FUN_000233/FUN_000242/FUN_000244/FUN_000258/FUN_000259/FUN_000264/FUN_000284/FUN_000292/FUN_000302/FUN_000317/FUN_000332/FUN_000338/FUN_000339/FUN_000342/FUN_000346/FUN_000347/FUN_000369/FUN_000376/FUN_000378/FUN_000380/FUN_000384/FUN_000392/FUN_000393/FUN_000410/FUN_000430/FUN_000432/FUN_000440/FUN_000442/FUN_000451/FUN_000452/FUN_000455/FUN_000457/FUN_000459/FUN_000463/FUN_000467/FUN_000475/FUN_000483/FUN_000489/FUN_000493/FUN_000508/FUN_000516/FUN_000517/FUN_000518/FUN_000523/FUN_000524/FUN_000525/FUN_000530/FUN_000531/FUN_000534/FUN_000543/FUN_000553/FUN_000565/FUN_000567/FUN_000568/FUN_000577/FUN_000580/FUN_000610/FUN_000612/FUN_000616/FUN_000618/FUN_000620/FUN_000647/FUN_000649/FUN_000653/FUN_000663/FUN_000678/FUN_000683/FUN_000684/FUN_000686/FUN_000694/FUN_000700/FUN_000710/FUN_000711/FUN_000714/FUN_000723/FUN_000724/FUN_000726/FUN_000727/FUN_000731/FUN_000732/FUN_000733/FUN_000735/FUN_000736/FUN_000737/FUN_000750/FUN_000753/FUN_000755/FUN_000758/FUN_000764/FUN_000767/FUN_000769/FUN_000770/FUN_000777/FUN_000778/FUN_000783/FUN_000791/FUN_000798/FUN_000803/FUN_000811/FUN_000812/FUN_000835/FUN_000836/FUN_000847/FUN_000850/FUN_000853/FUN_000866/FUN_000872/FUN_000878/FUN_000879/FUN_000895/FUN_000903/FUN_000951/FUN_000953/FUN_000970/FUN_000971/FUN_000973/FUN_000982/FUN_000998/FUN_001003/FUN_001007/FUN_001011/FUN_001018/FUN_001022/FUN_001030/FUN_001047/FUN_001049/FUN_001051/FUN_001055/FUN_001065/FUN_001067/FUN_001072/FUN_001077/FUN_001078/FUN_001079/FUN_001080/FUN_001091/FUN_001096/FUN_001111/FUN_001115/FUN_001116/FUN_001127/FUN_001129/FUN_001131/FUN_001132/FUN_001133/FUN_001138/FUN_001139/FUN_001146/FUN_001166/FUN_001173/FUN_001175/FUN_001180/FUN_001213/FUN_001214/FUN_001215/FUN_001223/FUN_001224/FUN_001231/FUN_001232/FUN_001234/FUN_001235/FUN_001240/FUN_001248/FUN_001254/FUN_001255/FUN_001262/FUN_001267/FUN_001272/FUN_001285/FUN_001310/FUN_001313/FUN_001320/FUN_001322/FUN_001328/FUN_001335/FUN_001337/FUN_001338/FUN_001342/FUN_001354/FUN_001369/FUN_001376/FUN_001379/FUN_001391/FUN_001395/FUN_001398/FUN_001408/FUN_001411/FUN_001414/FUN_001425/FUN_001433/FUN_001436/FUN_001446/FUN_001451/FUN_001454/FUN_001458/FUN_001470/FUN_001494/FUN_001508/FUN_001517/FUN_001528/FUN_001532/FUN_001546/FUN_001549/FUN_001550/FUN_001558/FUN_001559/FUN_001560/FUN_001565/FUN_001575/FUN_001577/FUN_001578/FUN_001583/FUN_001586/FUN_001605/FUN_001615/FUN_001620/FUN_001624/FUN_001629/FUN_001631/FUN_001638/FUN_001640/FUN_001643/FUN_001646/FUN_001665/FUN_001666/FUN_001668/FUN_001674/FUN_001676/FUN_001692/FUN_001698/FUN_001703/FUN_001705/FUN_001707/FUN_001708/FUN_001722/FUN_001728/FUN_001729/FUN_001731/FUN_001732/FUN_001734/FUN_001735/FUN_001759/FUN_001765/FUN_001766/FUN_001768/FUN_001769/FUN_001782/FUN_001785/FUN_001799/FUN_001805/FUN_001811/FUN_001819/FUN_001821/FUN_001822/FUN_001825/FUN_001847/FUN_001849/FUN_001850/FUN_001852/FUN_001856/FUN_001859/FUN_001862/FUN_001864/FUN_001878/FUN_001884/FUN_001885/FUN_001906/FUN_001907/FUN_001911/FUN_001913/FUN_001923/FUN_001938/FUN_001940/FUN_001942/FUN_001954/FUN_001955/FUN_001957/FUN_001958/FUN_001969/FUN_001979/FUN_001980/FUN_001984/FUN_001988/FUN_001999/FUN_002010/FUN_002019/FUN_002022/FUN_002037/FUN_002046/FUN_002066/FUN_002067/FUN_002071/FUN_002084/FUN_002094/FUN_002095/FUN_002102/FUN_002106/FUN_002108/FUN_002112/FUN_002113/FUN_002119/FUN_002122/FUN_002123/FUN_002124/FUN_002142/FUN_002147/FUN_002148/FUN_002160/FUN_002165/FUN_002172/FUN_002173/FUN_002179/FUN_002194/FUN_002198/FUN_002199/FUN_002206/FUN_002250/FUN_002253/FUN_002263/FUN_002264/FUN_002271/FUN_002275/FUN_002282/FUN_002283/FUN_002285/FUN_002289/FUN_002296/FUN_002303/FUN_002325/FUN_002329/FUN_002370/FUN_002371/FUN_002377/FUN_002382/FUN_002388/FUN_002391/FUN_002395/FUN_002399/FUN_002400/FUN_002401/FUN_002402/FUN_002405/FUN_002419/FUN_002420/FUN_002425/FUN_002429/FUN_002432/FUN_002436/FUN_002460/FUN_002461/FUN_002469/FUN_002478/FUN_002481/FUN_002482/FUN_002483/FUN_002484/FUN_002485/FUN_002488/FUN_002501/FUN_002505/FUN_002508/FUN_002513/FUN_002528/FUN_002539/FUN_002556/FUN_002607/FUN_002608/FUN_002615/FUN_002629/FUN_002639/FUN_002640/FUN_002642/FUN_002644/FUN_002656/FUN_002661/FUN_002665/FUN_002668/FUN_002669/FUN_002672/FUN_002681/FUN_002685/FUN_002687/FUN_002702/FUN_002711/FUN_002712/FUN_002716/FUN_002717/FUN_002721/FUN_002722/FUN_002731/FUN_002733/FUN_002735/FUN_002748/FUN_002749/FUN_002751/FUN_002765/FUN_002767/FUN_002769/FUN_002787/FUN_002788/FUN_002794/FUN_002795/FUN_002798/FUN_002802/FUN_002805/FUN_002806/FUN_002807/FUN_002810/FUN_002815/FUN_002816/FUN_002819/FUN_002820/FUN_002822/FUN_002827/FUN_002829/FUN_002833/FUN_002834/FUN_002836/FUN_002839/FUN_002840/FUN_002859/FUN_002873/FUN_002887/FUN_002888/FUN_002907/FUN_002924/FUN_002930/FUN_002932/FUN_002933/FUN_002934/FUN_002959/FUN_002963/FUN_002971/FUN_002979/FUN_003014/FUN_003016/FUN_003020/FUN_003029/FUN_003037/FUN_003040/FUN_003047/FUN_003048/FUN_003049/FUN_003054/FUN_003063/FUN_003068/FUN_003069/FUN_003074/FUN_003075/FUN_003080/FUN_003088/FUN_003098/FUN_003120/FUN_003138/FUN_003139/FUN_003151/FUN_003172/FUN_003178/FUN_003192/FUN_003193/FUN_003194/FUN_003204/FUN_003205/FUN_003234/FUN_003236/FUN_003246/FUN_003248/FUN_003255/FUN_003261/FUN_003265/FUN_003269/FUN_003275/FUN_003278/FUN_003282/FUN_003287/FUN_003294/FUN_003302/FUN_003306/FUN_003312/FUN_003313/FUN_003317/FUN_003334/FUN_003344/FUN_003345/FUN_003350/FUN_003351/FUN_003362/FUN_003363/FUN_003365/FUN_003366/FUN_003368/FUN_003369/FUN_003370/FUN_003388/FUN_003390/FUN_003392/FUN_003393/FUN_003401/FUN_003418/FUN_003419/FUN_003422/FUN_003425/FUN_003428/FUN_003433/FUN_003435/FUN_003439/FUN_003453/FUN_003455/FUN_003458/FUN_003468/FUN_003469/FUN_003485/FUN_003493/FUN_003496/FUN_003499/FUN_003502/FUN_003507/FUN_003508/FUN_003529/FUN_003534/FUN_003537/FUN_003541/FUN_003545/FUN_003553/FUN_003556/FUN_003565/FUN_003567/FUN_003568/FUN_003570/FUN_003571/FUN_003572/FUN_003577/FUN_003586/FUN_003608/FUN_003610/FUN_003611/FUN_003613/FUN_003615/FUN_003616/FUN_003618/FUN_003620/FUN_003633/FUN_003635/FUN_003646/FUN_003653/FUN_003654/FUN_003656/FUN_003663/FUN_003667/FUN_003708/FUN_003711/FUN_003721/FUN_003726/FUN_003727/FUN_003729/FUN_003731/FUN_003733/FUN_003734/FUN_003737/FUN_003739/FUN_003749/FUN_003750/FUN_003754/FUN_003759/FUN_003760/FUN_003761/FUN_003763/FUN_003767/FUN_003768/FUN_003773/FUN_003779/FUN_003780/FUN_003781/FUN_003785/FUN_003788/FUN_003789/FUN_003798/FUN_003813/FUN_003820/FUN_003827/FUN_003828/FUN_003830/FUN_003835/FUN_003841/FUN_003843/FUN_003846/FUN_003853/FUN_003856/FUN_003870/FUN_003872/FUN_003876/FUN_003878/FUN_003881/FUN_003883/FUN_003915/FUN_003916/FUN_003920/FUN_003922/FUN_003923/FUN_003924/FUN_003925/FUN_003929/FUN_003952/FUN_003956/FUN_003957/FUN_003961/FUN_003969/FUN_003978/FUN_003984/FUN_003985/FUN_003995/FUN_004005/FUN_004008/FUN_004011/FUN_004026/FUN_004029/FUN_004033/FUN_004038/FUN_004043/FUN_004045/FUN_004047/FUN_004053/FUN_004071/FUN_004078/FUN_004110/FUN_004124/FUN_004125/FUN_004138/FUN_004142/FUN_004143/FUN_004147/FUN_004150/FUN_004156/FUN_004160/FUN_004161/FUN_004176/FUN_004181/FUN_004182/FUN_004187/FUN_004189/FUN_004192/FUN_004198/FUN_004199/FUN_004201/FUN_004208/FUN_004236/FUN_004238/FUN_004243/FUN_004257/FUN_004272/FUN_004276/FUN_004279/FUN_004281/FUN_004285/FUN_004286/FUN_004294/FUN_004296/FUN_004297/FUN_004303/FUN_004305/FUN_004310/FUN_004320/FUN_004324/FUN_004328/FUN_004338/FUN_004342/FUN_004344/FUN_004352/FUN_004353/FUN_004355/FUN_004356/FUN_004357/FUN_004360/FUN_004362/FUN_004366/FUN_004367/FUN_004368/FUN_004370/FUN_004376/FUN_004383/FUN_004395/FUN_004396/FUN_004410/FUN_004411/FUN_004412/FUN_004418/FUN_004428/FUN_004429/FUN_004430/FUN_004432/FUN_004434/FUN_004442/FUN_004443/FUN_004445/FUN_004446/FUN_004452/FUN_004453/FUN_004455/FUN_004463/FUN_004464/FUN_004469/FUN_004471/FUN_004499/FUN_004500/FUN_004512/FUN_004518/FUN_004529/FUN_004530/FUN_004550/FUN_004555/FUN_004559/FUN_004576/FUN_004580/FUN_004581/FUN_004582/FUN_004584/FUN_004585/FUN_004595/FUN_004599/FUN_004600/FUN_004601/FUN_004604/FUN_004607/FUN_004611/FUN_004612/FUN_004613/FUN_004632/FUN_004644/FUN_004646/FUN_004659/FUN_004670/FUN_004672/FUN_004675/FUN_004679/FUN_004687/FUN_004697/FUN_004698/FUN_004705/FUN_004708/FUN_004709/FUN_004720/FUN_004724/FUN_004725/FUN_004727/FUN_004729/FUN_004730/FUN_004735/FUN_004740/FUN_004744/FUN_004764/FUN_004774/FUN_004784/FUN_004787/FUN_004800/FUN_004801/FUN_004807/FUN_004809/FUN_004811/FUN_004812/FUN_004813/FUN_004844/FUN_004854/FUN_004858/FUN_004860/FUN_004870/FUN_004871/FUN_004874/FUN_004879/FUN_004886/FUN_004887/FUN_004888/FUN_004899/FUN_004901/FUN_004903/FUN_004916/FUN_004924/FUN_004934/FUN_004947/FUN_004949/FUN_004952/FUN_004957/FUN_004966/FUN_004969/FUN_004986/FUN_004992/FUN_004999/FUN_005024/FUN_005037/FUN_005039/FUN_005049/FUN_005096/FUN_005100/FUN_005109/FUN_005110/FUN_005120/FUN_005134/FUN_005142/FUN_005146/FUN_005147/FUN_005151/FUN_005162/FUN_005163/FUN_005167/FUN_005174/FUN_005175/FUN_005176/FUN_005177/FUN_005179/FUN_005187/FUN_005189/FUN_005201/FUN_005204/FUN_005205/FUN_005206/FUN_005221/FUN_005224/FUN_005225/FUN_005231/FUN_005233/FUN_005234/FUN_005247/FUN_005252/FUN_005262/FUN_005265/FUN_005267/FUN_005269/FUN_005270/FUN_005273/FUN_005278/FUN_005283/FUN_005288/FUN_005290/FUN_005291/FUN_005297/FUN_005299/FUN_005300/FUN_005301/FUN_005303/FUN_005318/FUN_005320/FUN_005322/FUN_005323/FUN_005342/FUN_005347/FUN_005350/FUN_005367/FUN_005375/FUN_005381/FUN_005390/FUN_005391/FUN_005393/FUN_005486/FUN_005496/FUN_005499/FUN_005501/FUN_005502/FUN_005511/FUN_005514/FUN_005521/FUN_005527/FUN_005529/FUN_005535/FUN_005536/FUN_005537/FUN_005538/FUN_005546/FUN_005557/FUN_005558/FUN_005569/FUN_005576/FUN_005587/FUN_005588/FUN_005599/FUN_005607/FUN_005629/FUN_005631/FUN_005652/FUN_005654/FUN_005656/FUN_005658/FUN_005669/FUN_005691/FUN_005699/FUN_005701/FUN_005702/FUN_005744/FUN_005747/FUN_005754/FUN_005780/FUN_005783/FUN_005787/FUN_005792/FUN_005794/FUN_005795/FUN_005800/FUN_005802/FUN_005806/FUN_005809/FUN_005815/FUN_005819/FUN_005822/FUN_005825/FUN_005826/FUN_005835/FUN_005840/FUN_005844/FUN_005851/FUN_005866/FUN_005867/FUN_005868/FUN_005876/FUN_005880/FUN_005882/FUN_005883/FUN_005897/FUN_005904/FUN_005913/FUN_005916/FUN_005937/FUN_005938/FUN_005948/FUN_005949/FUN_005956/FUN_005958/FUN_005972/FUN_005973/FUN_005978/FUN_005985/FUN_005986/FUN_005987/FUN_005988/FUN_005989/FUN_005991/FUN_005994/FUN_006000/FUN_006001/FUN_006002/FUN_006012/FUN_006015/FUN_006016/FUN_006020/FUN_006021/FUN_006030/FUN_006060/FUN_006070/FUN_006072/FUN_006097/FUN_006103/FUN_006104/FUN_006108/FUN_006113/FUN_006114/FUN_006119/FUN_006126/FUN_006129/FUN_006130/FUN_006133/FUN_006138/FUN_006139/FUN_006147/FUN_006148/FUN_006154/FUN_006161/FUN_006179/FUN_006190/FUN_006192/FUN_006197/FUN_006198/FUN_006201/FUN_006204/FUN_006214/FUN_006240/FUN_006241/FUN_006242/FUN_006243/FUN_006245/FUN_006248/FUN_006250/FUN_006257/FUN_006263/FUN_006267/FUN_006268/FUN_006271/FUN_006275/FUN_006282/FUN_006284/FUN_006285/FUN_006288/FUN_006292/FUN_006295/FUN_006296/FUN_006297/FUN_006299/FUN_006304/FUN_006312/FUN_006313/FUN_006347/FUN_006350/FUN_006354/FUN_006356/FUN_006357/FUN_006369/FUN_006376/FUN_006378/FUN_006379/FUN_006392/FUN_006398/FUN_006399/FUN_006401/FUN_006417/FUN_006418/FUN_006419/FUN_006421/FUN_006428/FUN_006435/FUN_006436/FUN_006442/FUN_006445/FUN_006447/FUN_006450/FUN_006451/FUN_006453/FUN_006454/FUN_006458/FUN_006471/FUN_006474/FUN_006475/FUN_006490/FUN_006504/FUN_006505/FUN_006517/FUN_006522/FUN_006534/FUN_006536/FUN_006572/FUN_006579/FUN_006582/FUN_006584/FUN_006586/FUN_006587/FUN_006593/FUN_006594/FUN_006597/FUN_006614/FUN_006616/FUN_006622/FUN_006626/FUN_006648/FUN_006656/FUN_006663/FUN_006664/FUN_006667/FUN_006680/FUN_006682/FUN_006684/FUN_006685/FUN_006707/FUN_006736/FUN_006757/FUN_006772/FUN_006787/FUN_006806/FUN_006807/FUN_006808/FUN_006809/FUN_006811/FUN_006826/FUN_006853/FUN_006858/FUN_006859/FUN_006869/FUN_006872/FUN_006913/FUN_006915/FUN_006924/FUN_006928/FUN_006929/FUN_006956/FUN_006960/FUN_006963/FUN_006967/FUN_006974/FUN_006980/FUN_006984/FUN_006985/FUN_006989/FUN_007004/FUN_007006/FUN_007014/FUN_007015/FUN_007018/FUN_007022/FUN_007163/FUN_007170/FUN_007171/FUN_007172/FUN_007178/FUN_007191/FUN_007192/FUN_007200/FUN_007207/FUN_007216/FUN_007220/FUN_007221/FUN_007231/FUN_007232/FUN_007233/FUN_007246/FUN_007248/FUN_007249/FUN_007260/FUN_007267/FUN_007269/FUN_007273/FUN_007274/FUN_007276/FUN_007283/FUN_007284/FUN_007290/FUN_007291/FUN_007292/FUN_007301/FUN_007304/FUN_007309/FUN_007310/FUN_007321/FUN_007326/FUN_007342/FUN_007346/FUN_007347/FUN_007357/FUN_007358/FUN_007360/FUN_007361/FUN_007373/FUN_007381/FUN_007383/FUN_007384/FUN_007460/FUN_007463/FUN_007466/FUN_007467/FUN_007469/FUN_007471/FUN_007480/FUN_007495/FUN_007496/FUN_007498/FUN_007519/FUN_007522/FUN_007524/FUN_007527/FUN_007535/FUN_007543/FUN_007548/FUN_007550/FUN_007553/FUN_007557/FUN_007562/FUN_007565/FUN_007570/FUN_007572/FUN_007574/FUN_007584/FUN_007587/FUN_007592/FUN_007593/FUN_007596/FUN_007598/FUN_007599/FUN_007603/FUN_007605/FUN_007607/FUN_007618/FUN_007619/FUN_007637/FUN_007643/FUN_007650/FUN_007651/FUN_007655/FUN_007665/FUN_007669/FUN_007677/FUN_007682/FUN_007698/FUN_007703/FUN_007709/FUN_007711/FUN_007715/FUN_007726/FUN_007757/FUN_007760/FUN_007761/FUN_007798/FUN_007806/FUN_007817/FUN_007832/FUN_007834/FUN_007835/FUN_007854/FUN_007855/FUN_007860/FUN_007862/FUN_007863/FUN_007868/FUN_007886/FUN_007893/FUN_007896/FUN_007921/FUN_007926/FUN_007927/FUN_007929/FUN_007935/FUN_007938/FUN_007943/FUN_007947/FUN_007950/FUN_007982/FUN_007990/FUN_007991/FUN_008004/FUN_008048/FUN_008170/FUN_008219/FUN_008256/FUN_008260/FUN_008266/FUN_008271/FUN_008273/FUN_008277/FUN_008284/FUN_008291/FUN_008295/FUN_008296/FUN_008297/FUN_008312/FUN_008314/FUN_008319/FUN_008322/FUN_008334/FUN_008335/FUN_008336/FUN_008351/FUN_008358/FUN_008363/FUN_008365/FUN_008369/FUN_008408/FUN_008426/FUN_008429/FUN_008432/FUN_008444/FUN_008447/FUN_008449/FUN_008450/FUN_008465/FUN_008474/FUN_008475/FUN_008481/FUN_008482/FUN_008483/FUN_008486/FUN_008490/FUN_008491/FUN_008492/FUN_008494/FUN_008513/FUN_008516/FUN_008520/FUN_008522/FUN_008523/FUN_008529/FUN_008531/FUN_008532/FUN_008533/FUN_008548/FUN_008567/FUN_008579/FUN_008585/FUN_008586/FUN_008597/FUN_008613/FUN_008631/FUN_008635/FUN_008662/FUN_008664/FUN_008677/FUN_008679/FUN_008681/FUN_008685/FUN_008687/FUN_008689/FUN_008693/FUN_008695/FUN_008709/FUN_008710/FUN_008719/FUN_008723/FUN_008724/FUN_008738/FUN_008739/FUN_008752/FUN_008756/FUN_008765/FUN_008774/FUN_008786/FUN_008795/FUN_008803/FUN_008821/FUN_008860/FUN_008892/FUN_008893/FUN_008895/FUN_008901/FUN_008905/FUN_008907/FUN_008914/FUN_008921/FUN_008926/FUN_008950/FUN_008951/FUN_008954/FUN_008969/FUN_008975/FUN_008977/FUN_008986/FUN_009005/FUN_009006/FUN_009011/FUN_009012/FUN_009014/FUN_009017/FUN_009018/FUN_009021/FUN_009022/FUN_009030/FUN_009052/FUN_009069/FUN_009070/FUN_009071/FUN_009074/FUN_009083/FUN_009090/FUN_009094/FUN_009095/FUN_009111/FUN_009112/FUN_009113/FUN_009114/FUN_009119/FUN_009129/FUN_009143/FUN_009169/FUN_009172/FUN_009185/FUN_009194/FUN_009201/FUN_009209/FUN_009237/FUN_009249/FUN_009250/FUN_009288/FUN_009311/FUN_009341/FUN_009345/FUN_009380/FUN_009401/FUN_009405/FUN_009451/FUN_009456/FUN_009461/FUN_009512/FUN_009533/FUN_009542/FUN_009545/FUN_009550/FUN_009551/FUN_009568/FUN_009582/FUN_009621/FUN_009623/FUN_009624/FUN_009632/FUN_009656/FUN_009662/FUN_009663/FUN_009682/FUN_009683/FUN_009698/FUN_009712/FUN_009715/FUN_009717/FUN_009724/FUN_009725/FUN_009727/FUN_009733/FUN_009749/FUN_009752/FUN_009753/FUN_009755/FUN_009756/FUN_009758/FUN_009760/FUN_009769/FUN_009780/FUN_009793/FUN_009797/FUN_009798/FUN_009807/FUN_009811/FUN_009812/FUN_009819/FUN_009822/FUN_009827/FUN_009832/FUN_009839/FUN_009842/FUN_009851/FUN_009855/FUN_009864/FUN_009870/FUN_009872/FUN_009878/FUN_009881/FUN_009882/FUN_009883/FUN_009884/FUN_009889/FUN_009894/FUN_009901/FUN_009903/FUN_009907/FUN_009921/FUN_009922/FUN_009929/FUN_009930/FUN_009968/FUN_009974/FUN_009976/FUN_009999/FUN_010012/FUN_010014/FUN_010019/FUN_010020/FUN_010024/FUN_010025/FUN_010033/FUN_010050/FUN_010055/FUN_010059/FUN_010065/FUN_010068/FUN_010074/FUN_010077/FUN_010087/FUN_010088/FUN_010092/FUN_010094/FUN_010139/FUN_010141/FUN_010147/FUN_010176/FUN_010183/FUN_010185/FUN_010192/FUN_010195/FUN_010196/FUN_010198/FUN_010206/FUN_010208/FUN_010210/FUN_010211/FUN_010214/FUN_010225/FUN_010236/FUN_010242/FUN_010247/FUN_010248/FUN_010253/FUN_010254/FUN_010255/FUN_010260/FUN_010284/FUN_010285/FUN_010305/FUN_010306/FUN_010309/FUN_010310/FUN_010312/FUN_010313/FUN_010316/FUN_010322/FUN_010328/FUN_010333/FUN_010353/FUN_010372/FUN_010373/FUN_010382/FUN_010383/FUN_010390/FUN_010400/FUN_010407/FUN_010408/FUN_010410/FUN_010411/FUN_010412/FUN_010422/FUN_010429/FUN_010434/FUN_010435/FUN_010437/FUN_010447/FUN_010457/FUN_010459/FUN_010463/FUN_010466/FUN_010503/FUN_010510/FUN_010513/FUN_010523/FUN_010533/FUN_010543/FUN_010548/FUN_010553/FUN_010558/FUN_010570/FUN_010580/FUN_010581/FUN_010582/FUN_010583/FUN_010604/FUN_010605/FUN_010610/FUN_010616/FUN_010618/FUN_010622/FUN_010627/FUN_010635/FUN_010641/FUN_010698/FUN_010720/FUN_010729/FUN_010730/FUN_010735/FUN_010759/FUN_010761/FUN_010763/FUN_010766/FUN_010780/FUN_010799/FUN_010814/FUN_010818/FUN_010819/FUN_010822/FUN_010837/FUN_010843/FUN_010844/FUN_010845/FUN_010847/FUN_010855/FUN_010858/FUN_010861/FUN_010866/FUN_010867/FUN_010871/FUN_010872/FUN_010874/FUN_010875/FUN_010881/FUN_010884/FUN_010909/FUN_010910/FUN_010920/FUN_010937/FUN_010956/FUN_010960/FUN_010964/FUN_010983/FUN_011001/FUN_011017/FUN_011021/FUN_011033/FUN_011060/FUN_011066/FUN_011088/FUN_011098/FUN_011110/FUN_011125/FUN_011152/FUN_011159/FUN_011160/FUN_011173/FUN_011178/FUN_011179/FUN_011184/FUN_011211/FUN_011231/FUN_011248/FUN_011249/FUN_011263/FUN_011266/FUN_011269/FUN_011275/FUN_011280/FUN_011282/FUN_011285/FUN_011304/FUN_011311/FUN_011312/FUN_011317/FUN_011319/FUN_011320/FUN_011324/FUN_011326/FUN_011327/FUN_011330/FUN_011331/FUN_011346/FUN_011352/FUN_011387/FUN_011401/FUN_011423/FUN_011433/FUN_011437/FUN_011450/FUN_011459/FUN_011465/FUN_011483/FUN_011500/FUN_011509/FUN_011511/FUN_011528/FUN_011534/FUN_011535/FUN_011537/FUN_011538/FUN_011554/FUN_011558/FUN_011585/FUN_011586/FUN_011592/FUN_011593/FUN_011602/FUN_011603/FUN_011612/FUN_011613/FUN_011615/FUN_011625/FUN_011626/FUN_011628/FUN_011630/FUN_011637/FUN_011638/FUN_011652/FUN_011664/FUN_011665/FUN_011694/FUN_011700/FUN_011710/FUN_011747/FUN_011749/FUN_011750/FUN_011753/FUN_011760/FUN_011773/FUN_011782/FUN_011790/FUN_011795/FUN_011807/FUN_011809/FUN_011812/FUN_011814/FUN_011826/FUN_011828/FUN_011844/FUN_011847/FUN_011866/FUN_011867/FUN_011868/FUN_011884/FUN_011912/FUN_011914/FUN_011920/FUN_011925/FUN_011930/FUN_011933/FUN_011940/FUN_011941/FUN_011953/FUN_011961/FUN_011984/FUN_012004/FUN_012014/FUN_012015/FUN_012016/FUN_012027/FUN_012028/FUN_012031/FUN_012037/FUN_012041/FUN_012049/FUN_012051/FUN_012056/FUN_012057/FUN_012058/FUN_012061/FUN_012073/FUN_012075/FUN_012079/FUN_012086/FUN_012100/FUN_012105/FUN_012106/FUN_012112/FUN_012124/FUN_012132/FUN_012133/FUN_012137/FUN_012142/FUN_012143/FUN_012144/FUN_012145/FUN_012149/FUN_012153/FUN_012156/FUN_012171/FUN_012173/FUN_012178/FUN_012182/FUN_012185/FUN_012187/FUN_012197/FUN_012203/FUN_012205/FUN_012207/FUN_012209/FUN_012214/FUN_012220/FUN_012221/FUN_012230/FUN_012237/FUN_012245/FUN_012254/FUN_012283/FUN_012284/FUN_012285/FUN_012286/FUN_012287/FUN_012293/FUN_012295/FUN_012326/FUN_012328/FUN_012379/FUN_012384/FUN_012392/FUN_012395/FUN_012423/FUN_012444/FUN_012447/FUN_012449/FUN_012450/FUN_012455/FUN_012463/FUN_012471/FUN_012472/FUN_012473/FUN_012482/FUN_012483/FUN_012494/FUN_012496/FUN_012516/FUN_012528/FUN_012529/FUN_012546/FUN_012572/FUN_012573/FUN_012613/FUN_012628/FUN_012630/FUN_012631/FUN_012638/FUN_012643/FUN_012644/FUN_012652/FUN_012655/FUN_012659/FUN_012664/FUN_012672/FUN_012691/FUN_012712/FUN_012713/FUN_012722/FUN_012725/FUN_012751/FUN_012752/FUN_012755/FUN_012766/FUN_012779/FUN_012784/FUN_012789/FUN_012797/FUN_012799/FUN_012805/FUN_012811/FUN_012812/FUN_012820/FUN_012823/FUN_012840/FUN_012841/FUN_012851/FUN_012857/FUN_012888/FUN_012895/FUN_012905/FUN_012914/FUN_012921/FUN_012936/FUN_012938/FUN_012939/FUN_012950/FUN_012959/FUN_012960/FUN_012970/FUN_012975/FUN_012977/FUN_013008/FUN_013013/FUN_013014/FUN_013015/FUN_013058/FUN_013073/FUN_013097/FUN_013100/FUN_013117/FUN_013130/FUN_013139/FUN_013148/FUN_013155/FUN_013156/FUN_013175/FUN_013180/FUN_013184/FUN_013195/FUN_013214/FUN_013216/FUN_013220/FUN_013222/FUN_013257/FUN_013262/FUN_013264/FUN_013273/FUN_013274/FUN_013275/FUN_013278/FUN_013283/FUN_013285/FUN_013287/FUN_013291/FUN_013294/FUN_013319/FUN_013322/FUN_013323/FUN_013324/FUN_013328/FUN_013333/FUN_013337/FUN_013345/FUN_013347/FUN_013354/FUN_013355/FUN_013359/FUN_013365/FUN_013379/FUN_013380/FUN_013390/FUN_013399/FUN_013404/FUN_013405/FUN_013409/FUN_013413/FUN_013414/FUN_013418/FUN_013431/FUN_013432/FUN_013433/FUN_013435/FUN_013463/FUN_013521/FUN_013523/FUN_013524/FUN_013584/FUN_013585/FUN_013595/FUN_013600/FUN_013609/FUN_013610/FUN_013617/FUN_013632/FUN_013633/FUN_013660/FUN_013661/FUN_013670/FUN_013676/FUN_013685/FUN_013691/FUN_013702/FUN_013705/FUN_013709/FUN_013710/FUN_013731/FUN_013760/FUN_013765/FUN_013768/FUN_013789/FUN_013798/FUN_013799/FUN_013802/FUN_013808/FUN_013812/FUN_013813/FUN_013848/FUN_013850/FUN_013853/FUN_013875/FUN_013883/FUN_013895/FUN_013905/FUN_013922/FUN_013929/FUN_013959/FUN_013960/FUN_013963/FUN_013966/FUN_013971/FUN_013972/FUN_013980/FUN_013999/FUN_014001/FUN_014010/FUN_014018/FUN_014019/FUN_014020/FUN_014022/FUN_014033/FUN_014035/FUN_014041/FUN_014042/FUN_014044/FUN_014057/FUN_014058/FUN_014072/FUN_014083/FUN_014086/FUN_014087/FUN_014093/FUN_014095/FUN_014107/FUN_014109/FUN_014224/FUN_014226/FUN_014233/FUN_014286/FUN_014291/FUN_014294/FUN_014298/FUN_014300/FUN_014301/FUN_014307/FUN_014308/FUN_014312/FUN_014332/FUN_014365/FUN_014367/FUN_014380/FUN_014385/FUN_014394/FUN_014398/FUN_014399/FUN_014400/FUN_014454/FUN_014463/FUN_014478/FUN_014485/FUN_014509/FUN_014516/FUN_014518/FUN_014532/FUN_014671/FUN_014674/FUN_014712/FUN_014715/FUN_014719/FUN_014722/FUN_014748/FUN_014752/FUN_014755/FUN_014772/FUN_014778/FUN_014797/FUN_014806/FUN_014811/FUN_014838/FUN_014872/FUN_014897/FUN_014898/FUN_014899/FUN_014902/FUN_014906/FUN_014910/FUN_014937/FUN_014947/FUN_014951/FUN_014952/FUN_014956/FUN_014957/FUN_014961/FUN_014963/FUN_014965/FUN_014968/FUN_014971/FUN_014976/FUN_014979/FUN_014985/FUN_014986/FUN_014987/FUN_014992/FUN_015016/FUN_015017/FUN_015019/FUN_015032/FUN_015034/FUN_015047/FUN_015050/FUN_015057/FUN_015065/FUN_015075/FUN_015076/FUN_015080/FUN_015084/FUN_015104/FUN_015105/FUN_015107/FUN_015133/FUN_015192/FUN_015193/FUN_015194/FUN_015204/FUN_015211/FUN_015219/FUN_015236/FUN_015239/FUN_015240/FUN_015242/FUN_015247/FUN_015250/FUN_015256/FUN_015260/FUN_015263/FUN_015342/FUN_015344/FUN_015347/FUN_015377/FUN_015389/FUN_015391/FUN_015395/FUN_015426/FUN_015428/FUN_015430/FUN_015437/FUN_015439/FUN_015442/FUN_015449/FUN_015462/FUN_015514/FUN_015563/FUN_015593/FUN_015594/FUN_015600/FUN_015605/FUN_015607/FUN_015613/FUN_015622/FUN_015631/FUN_015633/FUN_015638/FUN_015639/FUN_015649/FUN_015656/FUN_015659/FUN_015660/FUN_015667/FUN_015683/FUN_015687/FUN_015697/FUN_015701/FUN_015706/FUN_015712/FUN_015720/FUN_015721/FUN_015734/FUN_015735/FUN_015737/FUN_015762/FUN_015769/FUN_015776/FUN_015839/FUN_015841/FUN_015844/FUN_015850/FUN_015858/FUN_015865/FUN_015880/FUN_015887/FUN_015896/FUN_015902/FUN_015912/FUN_015913/FUN_015930/FUN_015940/FUN_015949/FUN_015950/FUN_015995/FUN_016080/FUN_016095/FUN_016096/FUN_016100/FUN_016101/FUN_016116/FUN_016125/FUN_016127/FUN_016132/FUN_016158/FUN_016172/FUN_016174/FUN_016176/FUN_016177/FUN_016178/FUN_016185/FUN_016203/FUN_016211/FUN_016228/FUN_016229/FUN_016230/FUN_016243/FUN_016244/FUN_016245/FUN_016249/FUN_016286/FUN_016289/FUN_016294/FUN_016372/FUN_016391/FUN_016397/FUN_016398/FUN_016400/FUN_016403/FUN_016406/FUN_016410/FUN_016422/FUN_016423/FUN_016427/FUN_016436/FUN_016453/FUN_016454/FUN_016457/FUN_016458/FUN_016470/FUN_016515/FUN_016516/FUN_016517/FUN_016530/FUN_016533/FUN_016535/FUN_016544/FUN_016574/FUN_016627/FUN_016698/FUN_016700/FUN_016706/FUN_016709/FUN_016713/FUN_016717/FUN_016723/FUN_016724/FUN_016728/FUN_016729/FUN_016737/FUN_016739/FUN_016743/FUN_016758/FUN_016761/FUN_016766/FUN_016771/FUN_016779/FUN_016781/FUN_016799/FUN_016802/FUN_016804/FUN_016810/FUN_016814/FUN_016818/FUN_016821/FUN_016822/FUN_016844/FUN_016845/FUN_016877/FUN_016881/FUN_016883/FUN_016884/FUN_016886/FUN_016907/FUN_016925/FUN_016926/FUN_017032/FUN_017048/FUN_017053/FUN_017054/FUN_017111/FUN_017163/FUN_017164/FUN_017184/FUN_017210/FUN_017218/FUN_017260/FUN_017263/FUN_017273/FUN_017286/FUN_017292/FUN_017294/FUN_017301/FUN_017302/FUN_017337/FUN_017338/FUN_017345/FUN_017353/FUN_017354/FUN_017356/FUN_017359/FUN_017373/FUN_017380/FUN_017390/FUN_017391/FUN_017392/FUN_017393/FUN_017396/FUN_017398/FUN_017412/FUN_017417/FUN_017431/FUN_017432/FUN_017455/FUN_017472/FUN_017474/FUN_017482/FUN_017483/FUN_017557/FUN_017559/FUN_017611/FUN_017618/FUN_017649/FUN_017702/FUN_017724/FUN_017734/FUN_017753/FUN_017766/FUN_017771/FUN_017775/FUN_017780/FUN_017786/FUN_017793/FUN_017810/FUN_017838/FUN_017946/FUN_017952/FUN_017953/FUN_017954/FUN_017972/FUN_018061/FUN_018063/FUN_018068/FUN_018073/FUN_018078/FUN_018084/FUN_018087/FUN_018091/FUN_018102/FUN_018109/FUN_018127/FUN_018137/FUN_018142/FUN_018145/FUN_018147/FUN_018150/FUN_018160/FUN_018162/FUN_018163/FUN_018167/FUN_018175/FUN_018176/FUN_018187/FUN_018190/FUN_018202/FUN_018210/FUN_018256/FUN_018258/FUN_018259/FUN_018261/FUN_018264/FUN_018279/FUN_018280/FUN_018281/FUN_018285/FUN_018286/FUN_018290/FUN_018304/FUN_018306/FUN_018315/FUN_018318/FUN_018321/FUN_018323/FUN_018324/FUN_018341/FUN_018348/FUN_018356/FUN_018358/FUN_018370/FUN_018384/FUN_018385/FUN_018386/FUN_018387/FUN_018389/FUN_018572/FUN_018573/FUN_018574/FUN_018575/FUN_018578/FUN_018585/FUN_018603/FUN_018605/FUN_018611/FUN_018660/FUN_018663/FUN_018664/FUN_018686/FUN_018697/FUN_018698/FUN_018705/FUN_018706/FUN_018720/FUN_018724/FUN_018732/FUN_018752/FUN_018762/FUN_018795/FUN_018798/FUN_018800/FUN_018832/FUN_018834/FUN_018835/FUN_018837/FUN_018838/FUN_018841/FUN_018843/FUN_018866/FUN_018874/FUN_019053/FUN_019055/FUN_019066/FUN_019067/FUN_019071/FUN_019085/FUN_019097/FUN_019106/FUN_019107/FUN_019108/FUN_019109/FUN_019113/FUN_019127/FUN_019168/FUN_019174/FUN_019178/FUN_019179/FUN_019184/FUN_019199/FUN_019206/FUN_019207/FUN_019225/FUN_019308/FUN_019309/FUN_019311/FUN_019312/FUN_019317/FUN_019319/FUN_019329/FUN_019332/FUN_019341/FUN_019395/FUN_019396/FUN_019404/FUN_019405/FUN_019413/FUN_019434/FUN_019440/FUN_019441/FUN_019499/FUN_019507/FUN_019508/FUN_019512/FUN_019517/FUN_019520/FUN_019521/FUN_019522/FUN_019528/FUN_019530/FUN_019535/FUN_019536/FUN_019537/FUN_019539/FUN_019542/FUN_019543/FUN_019545/FUN_019559/FUN_019561/FUN_019583/FUN_019594/FUN_019611/FUN_019613/FUN_019622/FUN_019630/FUN_019641/FUN_019642/FUN_019646/FUN_019649/FUN_019652/FUN_019653/FUN_019662/FUN_019706/FUN_019717/FUN_019719/FUN_019729/FUN_019744/FUN_019757/FUN_019767/FUN_019771/FUN_019775/FUN_019787/FUN_019798/FUN_019823/FUN_019830/FUN_019895/FUN_019899/FUN_019902/FUN_019905/FUN_019907/FUN_019908/FUN_019912/FUN_019915/FUN_019916/FUN_019917/FUN_019918/FUN_019919/FUN_019921/FUN_019924/FUN_019977/FUN_019992/FUN_020003/FUN_020009/FUN_020012/FUN_020017/FUN_020020/FUN_020027/FUN_020034/FUN_020036/FUN_020054/FUN_020060/FUN_020069/FUN_020071/FUN_020077/FUN_020083/FUN_020086/FUN_020134/FUN_020135/FUN_020136/FUN_020140/FUN_020156/FUN_020158/FUN_020163/FUN_020164/FUN_020182/FUN_020395/FUN_020404/FUN_020406/FUN_020411/FUN_020414/FUN_020416/FUN_020419/FUN_020427/FUN_020458/FUN_020487/FUN_020488/FUN_020500/FUN_020531/FUN_020532/FUN_020535/FUN_020536/FUN_020546/FUN_020624/FUN_020625/FUN_020631/FUN_020632/FUN_020642/FUN_020656/FUN_020677/FUN_020680/FUN_020688/FUN_020694/FUN_020700/FUN_020702/FUN_020706/FUN_020720/FUN_020721/FUN_020780/FUN_020797/FUN_020806/FUN_020807/FUN_020828/FUN_020829/FUN_020850/FUN_020851/FUN_020852/FUN_020857/FUN_020881/FUN_020882/FUN_020883/FUN_020886/FUN_020889/FUN_020900/FUN_020922/FUN_020924/FUN_020948/FUN_020958/FUN_020973/FUN_020985/FUN_020986/FUN_020997/FUN_021002/FUN_021003/FUN_021009/FUN_021012/FUN_021016/FUN_021019/FUN_021022/FUN_021033/FUN_021040/FUN_021046/FUN_021048/FUN_021050/FUN_021073/FUN_021079/FUN_021098/FUN_021103/FUN_021132/FUN_021140/FUN_021146/FUN_021147/FUN_021191/FUN_021195/FUN_021219/FUN_021220/FUN_021226/FUN_021240/FUN_021245/FUN_021246/FUN_021252/FUN_021253/FUN_021257/FUN_021259/FUN_021265/FUN_021278/FUN_021281/FUN_021282/FUN_021284/FUN_021285/FUN_021290/FUN_021295/FUN_021301/FUN_021302/FUN_021308/FUN_021310/FUN_021311/FUN_021343/FUN_021361/FUN_021413/FUN_021486/FUN_021502/FUN_021513/FUN_021524/FUN_021525/FUN_021527/FUN_021540/FUN_021541/FUN_021542/FUN_021660/FUN_021664/FUN_021669/FUN_021670/FUN_021676/FUN_021685/FUN_021686/FUN_021690/FUN_021754/FUN_021755/FUN_021756/FUN_021757/FUN_021759/FUN_021765/FUN_021767/FUN_021777/FUN_021781/FUN_021788/FUN_021819/FUN_021852/FUN_021869/FUN_021871/FUN_021881/FUN_021889/FUN_021898/FUN_021930/FUN_021935/FUN_021944/FUN_021947/FUN_021950/FUN_021952/FUN_021953/FUN_021975/FUN_021983/FUN_021993/FUN_021997/FUN_022031/FUN_022070/FUN_022077/FUN_022079/FUN_022088/FUN_022130/FUN_022147/FUN_022151/FUN_022169/FUN_022172/FUN_022189/FUN_022206/FUN_022208/FUN_022211/FUN_022213/FUN_022358/FUN_022366/FUN_022390/FUN_022399/FUN_022404/FUN_022405/FUN_022412/FUN_022445/FUN_022447/FUN_022450/FUN_022451/FUN_022455/FUN_022456/FUN_022459/FUN_022460/FUN_022473/FUN_022590/FUN_022604/FUN_022644/FUN_022648/FUN_022750/FUN_022751/FUN_022754/FUN_022795/FUN_022802/FUN_022807/FUN_022825/FUN_022838/FUN_022839/FUN_022858/FUN_022861/FUN_022863/FUN_022902/FUN_022903/FUN_022915/FUN_022917/FUN_022934/FUN_022935/FUN_022938/FUN_022940/FUN_023032/FUN_023033/FUN_023039/FUN_023057/FUN_023059/FUN_023064/FUN_023068/FUN_023169/FUN_023171/FUN_023181/FUN_023183/FUN_023184/FUN_023198/FUN_023199/FUN_023241/FUN_023242/FUN_023245/FUN_023247/FUN_023255/FUN_023269/FUN_023272/FUN_023286/FUN_023293/FUN_023305/FUN_023306/FUN_023307/FUN_023346/FUN_023355/FUN_023358/FUN_023360/FUN_023368/FUN_023382/FUN_023388/FUN_023389/FUN_023390/FUN_023397/FUN_023402/FUN_023462/FUN_023465/FUN_023469/FUN_023471/FUN_023472/FUN_023474/FUN_023485/FUN_023508/FUN_023555/FUN_023563/FUN_023572/FUN_023582/FUN_023590/FUN_023596/FUN_023618/FUN_023619/FUN_023683/FUN_023700/FUN_023704/FUN_023748/FUN_023761/FUN_023769/FUN_023770/FUN_023771/FUN_023779/FUN_023780/FUN_023781/FUN_023785/FUN_023796/FUN_023800/FUN_023802/FUN_023813/FUN_023817/FUN_023826/FUN_023837/FUN_023838/FUN_023839/FUN_023844/FUN_023845/FUN_023851/FUN_023858/FUN_023859/FUN_023903/FUN_023907/FUN_023911/FUN_023921/FUN_023943/FUN_023952/FUN_023956/FUN_023967/FUN_023977/FUN_023988/FUN_023991/FUN_023992/FUN_024004/FUN_024009/FUN_024014/FUN_024032/FUN_024102/FUN_024104/FUN_024109/FUN_024125/FUN_024130/FUN_024134/FUN_024148/FUN_024151/FUN_024162/FUN_024163/FUN_024219/FUN_024226/FUN_024227/FUN_024270/FUN_024276/FUN_024303/FUN_024312/FUN_024316/FUN_024317/FUN_024322/FUN_024323/FUN_024331/FUN_024334/FUN_024366/FUN_024418/FUN_024441/FUN_024460/FUN_024482/FUN_024483/FUN_024484/FUN_024485/FUN_024492/FUN_024501/FUN_024508/FUN_024557/FUN_024561/FUN_024562/FUN_024565/FUN_024618/FUN_024619/FUN_024620/FUN_024626/FUN_024631/FUN_024632/FUN_024682/FUN_024686/FUN_024693/FUN_024697/FUN_024711/FUN_024712/FUN_024762/FUN_024772/FUN_024778/FUN_024779/FUN_024782/FUN_024806/FUN_024813/FUN_024817/FUN_024819/FUN_024820/FUN_024823/FUN_024824/FUN_024837/FUN_024841/FUN_024856/FUN_024865/FUN_024875/FUN_024882/FUN_024890/FUN_024899/FUN_024904/FUN_024910/FUN_024918/FUN_024931/FUN_025030/FUN_025064/FUN_025065/FUN_025073/FUN_025078/FUN_025084/FUN_025085/FUN_025093/FUN_025097/FUN_025099/FUN_025100/FUN_025101/FUN_025254/FUN_025261/FUN_025273/FUN_025307/FUN_025308/FUN_025313/FUN_025319/FUN_025357/FUN_025358/FUN_025367/FUN_025370/FUN_025371/FUN_025378/FUN_025380/FUN_025451/FUN_025457/FUN_025473/FUN_025481/FUN_025496/FUN_025523/FUN_025536/FUN_025567/FUN_025583/FUN_025591/FUN_025592/FUN_025594/FUN_025625/FUN_025627/FUN_025662/FUN_025663/FUN_025668/FUN_025673/FUN_025745/FUN_025758/FUN_025778/FUN_025800/FUN_025861/FUN_025862/FUN_025868/FUN_025883/FUN_025894/FUN_025922/FUN_026029/FUN_026034/FUN_026037/FUN_026039/FUN_026209/FUN_026222/FUN_026223/FUN_026224/FUN_026304/FUN_026355/FUN_026414/FUN_026416/FUN_026419/FUN_026530/FUN_026536/FUN_026539/FUN_026543/FUN_026561/FUN_026567/FUN_026571/FUN_026594/FUN_026604/FUN_026607/FUN_026633/FUN_026709/FUN_026710/FUN_026731/FUN_026743/FUN_026749/FUN_026753/FUN_026762/FUN_026764/FUN_026765/FUN_026842/FUN_026851/FUN_026857/FUN_026862/FUN_026866/FUN_026874/FUN_026926/FUN_026927/FUN_026957/FUN_026962/FUN_026980/FUN_026981/FUN_026982/FUN_027066/FUN_027067/FUN_027069/FUN_027087/FUN_027090/FUN_027091/FUN_027123/FUN_027159/FUN_027210/FUN_027218/FUN_027249/FUN_027253/FUN_027295/FUN_027302/FUN_027357/FUN_027358/FUN_027483/FUN_027488/FUN_027500/FUN_027509/FUN_027510/FUN_027511/FUN_027568/FUN_027574/FUN_027575/FUN_027660/FUN_027666/FUN_027690/FUN_027708/FUN_027727/FUN_027782/FUN_027799/FUN_027800/FUN_027870/FUN_027871/FUN_027872/FUN_027880/FUN_027896/FUN_027906/FUN_027944/FUN_027955/FUN_028064/FUN_028078/FUN_028094/FUN_028165/FUN_028171/FUN_028246/FUN_028288/FUN_028306/FUN_028307/FUN_028369/FUN_028416/FUN_028456/FUN_028617/FUN_028618/FUN_028651/FUN_028717/FUN_028720/FUN_028721/FUN_028734/FUN_028753/FUN_028771/FUN_028916/FUN_028939/FUN_028972/FUN_029024/FUN_029094/FUN_029149/FUN_029243/FUN_029315/FUN_029320/FUN_029354/FUN_029744/FUN_29811/FUN_29830/FUN_29860/FUN_29951/FUN_30056/FUN_30090/FUN_30127/FUN_30141/FUN_30170/FUN_30200/FUN_30218/FUN_30245/FUN_30262/FUN_30343/FUN_30358/FUN_30386/FUN_30454/FUN_30476/FUN_000035/FUN_000080/FUN_000082/FUN_000090/FUN_000091/FUN_000098/FUN_000102/FUN_000111/FUN_000153/FUN_000155/FUN_000164/FUN_000209/FUN_000222/FUN_000276/FUN_000303/FUN_000306/FUN_000313/FUN_000314/FUN_000322/FUN_000323/FUN_000368/FUN_000449/FUN_000453/FUN_000456/FUN_000466/FUN_000481/FUN_000505/FUN_000513/FUN_000547/FUN_000556/FUN_000557/FUN_000560/FUN_000582/FUN_000611/FUN_000629/FUN_000630/FUN_000646/FUN_000650/FUN_000689/FUN_000717/FUN_000740/FUN_000742/FUN_000785/FUN_000786/FUN_000804/FUN_000829/FUN_000887/FUN_000888/FUN_000897/FUN_000994/FUN_001020/FUN_001031/FUN_001040/FUN_001063/FUN_001075/FUN_001117/FUN_001184/FUN_001218/FUN_001233/FUN_001242/FUN_001261/FUN_001264/FUN_001279/FUN_001287/FUN_001304/FUN_001334/FUN_001347/FUN_001351/FUN_001370/FUN_001378/FUN_001410/FUN_001426/FUN_001437/FUN_001452/FUN_001468/FUN_001504/FUN_001518/FUN_001544/FUN_001623/FUN_001644/FUN_001700/FUN_001784/FUN_001808/FUN_001809/FUN_001836/FUN_001839/FUN_001844/FUN_001845/FUN_001891/FUN_001905/FUN_001915/FUN_001975/FUN_001976/FUN_001977/FUN_001978/FUN_002029/FUN_002035/FUN_002042/FUN_002051/FUN_002061/FUN_002085/FUN_002096/FUN_002097/FUN_002098/FUN_002159/FUN_002187/FUN_002188/FUN_002201/FUN_002248/FUN_002251/FUN_002269/FUN_002270/FUN_002297/FUN_002345/FUN_002357/FUN_002383/FUN_002384/FUN_002409/FUN_002410/FUN_002421/FUN_002451/FUN_002462/FUN_002499/FUN_002545/FUN_002560/FUN_002652/FUN_002667/FUN_002671/FUN_002695/FUN_002705/FUN_002746/FUN_002750/FUN_002804/FUN_002814/FUN_002881/FUN_002882/FUN_002889/FUN_002895/FUN_002916/FUN_002925/FUN_002931/FUN_002945/FUN_002975/FUN_003009/FUN_003031/FUN_003032/FUN_003052/FUN_003055/FUN_003081/FUN_003110/FUN_003123/FUN_003141/FUN_003153/FUN_003154/FUN_003159/FUN_003174/FUN_003176/FUN_003177/FUN_003203/FUN_003212/FUN_003220/FUN_003237/FUN_003243/FUN_003258/FUN_003274/FUN_003335/FUN_003400/FUN_003420/FUN_003486/FUN_003497/FUN_003510/FUN_003517/FUN_003518/FUN_003519/FUN_003522/FUN_003528/FUN_003533/FUN_003547/FUN_003552/FUN_003585/FUN_003612/FUN_003619/FUN_003631/FUN_003632/FUN_003637/FUN_003638/FUN_003665/FUN_003685/FUN_003686/FUN_003692/FUN_003735/FUN_003748/FUN_003774/FUN_003790/FUN_003811/FUN_003848/FUN_003857/FUN_003902/FUN_003926/FUN_003959/FUN_003960/FUN_003968/FUN_003986/FUN_004021/FUN_004035/FUN_004040/FUN_004046/FUN_004074/FUN_004082/FUN_004119/FUN_004137/FUN_004144/FUN_004146/FUN_004155/FUN_004171/FUN_004205/FUN_004213/FUN_004215/FUN_004219/FUN_004228/FUN_004241/FUN_004242/FUN_004289/FUN_004290/FUN_004311/FUN_004325/FUN_004339/FUN_004407/FUN_004431/FUN_004456/FUN_004503/FUN_004532/FUN_004554/FUN_004570/FUN_004575/FUN_004667/FUN_004678/FUN_004732/FUN_004750/FUN_004753/FUN_004767/FUN_004798/FUN_004816/FUN_004853/FUN_004872/FUN_004902/FUN_004905/FUN_004911/FUN_004945/FUN_004958/FUN_005000/FUN_005005/FUN_005007/FUN_005026/FUN_005080/FUN_005097/FUN_005102/FUN_005114/FUN_005115/FUN_005129/FUN_005130/FUN_005148/FUN_005150/FUN_005155/FUN_005173/FUN_005218/FUN_005220/FUN_005236/FUN_005289/FUN_005321/FUN_005329/FUN_005365/FUN_005387/FUN_005513/FUN_005526/FUN_005542/FUN_005544/FUN_005551/FUN_005552/FUN_005553/FUN_005567/FUN_005589/FUN_005639/FUN_005646/FUN_005657/FUN_005671/FUN_005683/FUN_005685/FUN_005698/FUN_005735/FUN_005743/FUN_005781/FUN_005810/FUN_005888/FUN_005894/FUN_005905/FUN_005910/FUN_005911/FUN_005957/FUN_005963/FUN_005992/FUN_005993/FUN_006027/FUN_006045/FUN_006058/FUN_006059/FUN_006065/FUN_006101/FUN_006111/FUN_006169/FUN_006172/FUN_006200/FUN_006203/FUN_006206/FUN_006213/FUN_006236/FUN_006251/FUN_006255/FUN_006259/FUN_006286/FUN_006298/FUN_006324/FUN_006326/FUN_006328/FUN_006329/FUN_006349/FUN_006351/FUN_006367/FUN_006374/FUN_006396/FUN_006397/FUN_006402/FUN_006432/FUN_006473/FUN_006485/FUN_006513/FUN_006531/FUN_006540/FUN_006561/FUN_006583/FUN_006588/FUN_006591/FUN_006592/FUN_006596/FUN_006690/FUN_006723/FUN_006753/FUN_006755/FUN_006756/FUN_006761/FUN_006769/FUN_006865/FUN_006867/FUN_006877/FUN_006918/FUN_006959/FUN_007007/FUN_007023/FUN_007217/FUN_007234/FUN_007320/FUN_007336/FUN_007388/FUN_007402/FUN_007406/FUN_007456/FUN_007470/FUN_007473/FUN_007474/FUN_007551/FUN_007554/FUN_007620/FUN_007638/FUN_007652/FUN_007670/FUN_007690/FUN_007729/FUN_007742/FUN_007756/FUN_007777/FUN_007795/FUN_007805/FUN_007867/FUN_007891/FUN_007916/FUN_007924/FUN_007946/FUN_007948/FUN_007952/FUN_008013/FUN_008014/FUN_008033/FUN_008244/FUN_008293/FUN_008294/FUN_008337/FUN_008368/FUN_008370/FUN_008383/FUN_008394/FUN_008409/FUN_008411/FUN_008428/FUN_008443/FUN_008448/FUN_008460/FUN_008461/FUN_008466/FUN_008471/FUN_008487/FUN_008493/FUN_008503/FUN_008506/FUN_008514/FUN_008541/FUN_008546/FUN_008573/FUN_008575/FUN_008601/FUN_008602/FUN_008610/FUN_008612/FUN_008633/FUN_008648/FUN_008682/FUN_008694/FUN_008696/FUN_008754/FUN_008757/FUN_008770/FUN_008772/FUN_008775/FUN_008779/FUN_008793/FUN_008833/FUN_008922/FUN_008927/FUN_009016/FUN_009029/FUN_009101/FUN_009150/FUN_009184/FUN_009186/FUN_009193/FUN_009273/FUN_009352/FUN_009361/FUN_009406/FUN_009409/FUN_009454/FUN_009476/FUN_009486/FUN_009509/FUN_009535/FUN_009540/FUN_009633/FUN_009634/FUN_009635/FUN_009644/FUN_009666/FUN_009743/FUN_009748/FUN_009764/FUN_009768/FUN_009803/FUN_009808/FUN_009810/FUN_009857/FUN_009866/FUN_009888/FUN_009906/FUN_009961/FUN_009964/FUN_009966/FUN_009983/FUN_009992/FUN_010001/FUN_010030/FUN_010042/FUN_010043/FUN_010048/FUN_010052/FUN_010056/FUN_010144/FUN_010233/FUN_010234/FUN_010249/FUN_010287/FUN_010308/FUN_010323/FUN_010324/FUN_010327/FUN_010331/FUN_010356/FUN_010480/FUN_010534/FUN_010560/FUN_010573/FUN_010691/FUN_010732/FUN_010733/FUN_010746/FUN_010751/FUN_010762/FUN_010769/FUN_010798/FUN_010826/FUN_010856/FUN_010873/FUN_010876/FUN_010898/FUN_010918/FUN_010965/FUN_011028/FUN_011042/FUN_011046/FUN_011072/FUN_011183/FUN_011209/FUN_011244/FUN_011270/FUN_011299/FUN_011345/FUN_011428/FUN_011432/FUN_011447/FUN_011463/FUN_011486/FUN_011504/FUN_011527/FUN_011573/FUN_011682/FUN_011707/FUN_011708/FUN_011709/FUN_011748/FUN_011772/FUN_011840/FUN_011848/FUN_011869/FUN_011915/FUN_011918/FUN_011970/FUN_012011/FUN_012023/FUN_012055/FUN_012078/FUN_012131/FUN_012134/FUN_012150/FUN_012154/FUN_012157/FUN_012176/FUN_012218/FUN_012228/FUN_012240/FUN_012255/FUN_012313/FUN_012329/FUN_012445/FUN_012452/FUN_012474/FUN_012480/FUN_012490/FUN_012492/FUN_012549/FUN_012577/FUN_012645/FUN_012646/FUN_012654/FUN_012657/FUN_012658/FUN_012663/FUN_012707/FUN_012731/FUN_012747/FUN_012762/FUN_012770/FUN_012790/FUN_012792/FUN_012802/FUN_012810/FUN_012833/FUN_012891/FUN_012894/FUN_012897/FUN_012898/FUN_012901/FUN_012913/FUN_012941/FUN_013007/FUN_013081/FUN_013088/FUN_013089/FUN_013096/FUN_013149/FUN_013164/FUN_013165/FUN_013212/FUN_013261/FUN_013292/FUN_013311/FUN_013316/FUN_013317/FUN_013318/FUN_013344/FUN_013349/FUN_013362/FUN_013363/FUN_013400/FUN_013403/FUN_013421/FUN_013423/FUN_013427/FUN_013437/FUN_013596/FUN_013613/FUN_013668/FUN_013674/FUN_013684/FUN_013736/FUN_013762/FUN_013771/FUN_013856/FUN_013859/FUN_013962/FUN_013998/FUN_014056/FUN_014079/FUN_014081/FUN_014207/FUN_014245/FUN_014333/FUN_014361/FUN_014377/FUN_014384/FUN_014386/FUN_014388/FUN_014395/FUN_014402/FUN_014452/FUN_014457/FUN_014464/FUN_014522/FUN_014707/FUN_014754/FUN_014773/FUN_014787/FUN_014796/FUN_014819/FUN_014841/FUN_014842/FUN_014851/FUN_014870/FUN_014873/FUN_014885/FUN_014887/FUN_014889/FUN_014916/FUN_014945/FUN_014946/FUN_014953/FUN_014989/FUN_015010/FUN_015014/FUN_015064/FUN_015070/FUN_015073/FUN_015120/FUN_015126/FUN_015215/FUN_015318/FUN_015348/FUN_015382/FUN_015390/FUN_015403/FUN_015456/FUN_015459/FUN_015516/FUN_015524/FUN_015564/FUN_015569/FUN_015608/FUN_015611/FUN_015634/FUN_015648/FUN_015681/FUN_015689/FUN_015695/FUN_015702/FUN_015738/FUN_015761/FUN_015840/FUN_015864/FUN_015867/FUN_015874/FUN_015884/FUN_015890/FUN_015910/FUN_015915/FUN_015984/FUN_016003/FUN_016107/FUN_016119/FUN_016130/FUN_016133/FUN_016161/FUN_016173/FUN_016214/FUN_016238/FUN_016309/FUN_016396/FUN_016419/FUN_016439/FUN_016445/FUN_016465/FUN_016500/FUN_016513/FUN_016532/FUN_016536/FUN_016543/FUN_016573/FUN_016575/FUN_016611/FUN_016625/FUN_016628/FUN_016667/FUN_016669/FUN_016684/FUN_016711/FUN_016721/FUN_016749/FUN_016780/FUN_016785/FUN_016823/FUN_016828/FUN_016893/FUN_016894/FUN_016901/FUN_016908/FUN_017028/FUN_017029/FUN_017037/FUN_017038/FUN_017150/FUN_017270/FUN_017278/FUN_017289/FUN_017433/FUN_017587/FUN_017679/FUN_017728/FUN_017752/FUN_017756/FUN_017781/FUN_017797/FUN_017804/FUN_017824/FUN_017949/FUN_018000/FUN_018003/FUN_018039/FUN_018054/FUN_018058/FUN_018062/FUN_018065/FUN_018066/FUN_018067/FUN_018077/FUN_018118/FUN_018119/FUN_018149/FUN_018216/FUN_018300/FUN_018342/FUN_018362/FUN_018380/FUN_018411/FUN_018576/FUN_018621/FUN_018626/FUN_018627/FUN_018657/FUN_018707/FUN_018711/FUN_018829/FUN_019025/FUN_019033/FUN_019037/FUN_019065/FUN_019088/FUN_019099/FUN_019201/FUN_019209/FUN_019219/FUN_019285/FUN_019310/FUN_019392/FUN_019398/FUN_019407/FUN_019439/FUN_019450/FUN_019487/FUN_019495/FUN_019567/FUN_019608/FUN_019620/FUN_019656/FUN_019727/FUN_019730/FUN_019747/FUN_019786/FUN_019794/FUN_019797/FUN_019923/FUN_019940/FUN_019943/FUN_019946/FUN_019947/FUN_019981/FUN_020007/FUN_020008/FUN_020016/FUN_020041/FUN_020085/FUN_020133/FUN_020146/FUN_020152/FUN_020161/FUN_020192/FUN_020274/FUN_020413/FUN_020434/FUN_020436/FUN_020498/FUN_020509/FUN_020513/FUN_020618/FUN_020652/FUN_020695/FUN_020751/FUN_020764/FUN_020781/FUN_020787/FUN_020808/FUN_020849/FUN_020869/FUN_020890/FUN_020987/FUN_020990/FUN_020998/FUN_021018/FUN_021037/FUN_021047/FUN_021065/FUN_021068/FUN_021072/FUN_021129/FUN_021135/FUN_021139/FUN_021167/FUN_021180/FUN_021198/FUN_021300/FUN_021324/FUN_021325/FUN_021574/FUN_021675/FUN_021682/FUN_021683/FUN_021853/FUN_021875/FUN_021877/FUN_021926/FUN_021927/FUN_021928/FUN_021933/FUN_021946/FUN_021962/FUN_022069/FUN_022076/FUN_022083/FUN_022085/FUN_022156/FUN_022202/FUN_022212/FUN_022363/FUN_022371/FUN_022410/FUN_022411/FUN_022434/FUN_022472/FUN_022474/FUN_022526/FUN_022602/FUN_022603/FUN_022641/FUN_022651/FUN_022652/FUN_022753/FUN_022791/FUN_022813/FUN_022865/FUN_022905/FUN_022932/FUN_022945/FUN_023092/FUN_023170/FUN_023189/FUN_023201/FUN_023232/FUN_023303/FUN_023464/FUN_023506/FUN_023507/FUN_023775/FUN_023778/FUN_023797/FUN_023825/FUN_023847/FUN_023856/FUN_023990/FUN_024110/FUN_024138/FUN_024223/FUN_024244/FUN_024272/FUN_024315/FUN_024328/FUN_024386/FUN_024414/FUN_024419/FUN_024421/FUN_024433/FUN_024442/FUN_024468/FUN_024566/FUN_024608/FUN_024614/FUN_024627/FUN_024629/FUN_024673/FUN_024683/FUN_024684/FUN_024698/FUN_024714/FUN_024715/FUN_024716/FUN_024719/FUN_024771/FUN_024784/FUN_024811/FUN_024862/FUN_024863/FUN_024870/FUN_024874/FUN_024881/FUN_025021/FUN_025024/FUN_025068/FUN_025079/FUN_025305/FUN_025315/FUN_025350/FUN_025351/FUN_025598/FUN_025629/FUN_025630/FUN_025664/FUN_025734/FUN_025746/FUN_025757/FUN_025776/FUN_025917/FUN_025996/FUN_026026/FUN_026069/FUN_026073/FUN_026201/FUN_026305/FUN_026391/FUN_026568/FUN_026614/FUN_026615/FUN_026733/FUN_026748/FUN_026880/FUN_026908/FUN_026910/FUN_026913/FUN_026924/FUN_026953/FUN_027019/FUN_027054/FUN_027118/FUN_027120/FUN_027121/FUN_027256/FUN_027306/FUN_027314/FUN_027379/FUN_027442/FUN_027478/FUN_027498/FUN_027499/FUN_027535/FUN_027536/FUN_027595/FUN_027804/FUN_027845/FUN_027865/FUN_027883/FUN_027938/FUN_028013/FUN_028022/FUN_028166/FUN_028183/FUN_028220/FUN_028230/FUN_028257/FUN_028267/FUN_028313/FUN_028315/FUN_028330/FUN_028495/FUN_028533/FUN_028539/FUN_028549/FUN_028552/FUN_028915/FUN_028964/FUN_029020/FUN_029031/FUN_029141/FUN_029148/FUN_029150/FUN_029152/FUN_029418/FUN_029507/FUN_29840/FUN_29869/FUN_29931/FUN_29932/FUN_29955/FUN_30041/FUN_30083/FUN_30204/FUN_30207/FUN_30273/FUN_30274/FUN_30305/FUN_30337/FUN_30341/FUN_000051/FUN_000054/FUN_000097/FUN_000124/FUN_000126/FUN_000214/FUN_000381/FUN_000394/FUN_000645/FUN_000662/FUN_000771/FUN_000831/FUN_000981/FUN_000997/FUN_001045/FUN_001053/FUN_001170/FUN_001211/FUN_001282/FUN_001385/FUN_001406/FUN_001625/FUN_001663/FUN_001796/FUN_001813/FUN_001837/FUN_001971/FUN_002079/FUN_002189/FUN_002305/FUN_002519/FUN_002553/FUN_002619/FUN_002659/FUN_002688/FUN_002737/FUN_002899/FUN_002946/FUN_002987/FUN_003073/FUN_003077/FUN_003152/FUN_003155/FUN_003219/FUN_003247/FUN_003359/FUN_003430/FUN_003431/FUN_003539/FUN_003736/FUN_003765/FUN_003784/FUN_003807/FUN_003829/FUN_003879/FUN_004097/FUN_004145/FUN_004184/FUN_004375/FUN_004478/FUN_004491/FUN_004533/FUN_004609/FUN_004668/FUN_004677/FUN_004749/FUN_004751/FUN_004768/FUN_005103/FUN_005237/FUN_005287/FUN_005386/FUN_005449/FUN_005507/FUN_005613/FUN_005749/FUN_005859/FUN_006302/FUN_006457/FUN_006573/FUN_006574/FUN_006598/FUN_006718/FUN_006945/FUN_007168/FUN_007300/FUN_007318/FUN_007319/FUN_007330/FUN_007369/FUN_007372/FUN_007590/FUN_007808/FUN_007848/FUN_007930/FUN_007967/FUN_007998/FUN_008176/FUN_008227/FUN_008248/FUN_008252/FUN_008269/FUN_008309/FUN_008333/FUN_008366/FUN_008577/FUN_008834/FUN_008835/FUN_009075/FUN_009161/FUN_009218/FUN_009510/FUN_009524/FUN_009678/FUN_009708/FUN_009861/FUN_009924/FUN_010018/FUN_010093/FUN_010099/FUN_010224/FUN_010347/FUN_010350/FUN_010497/FUN_010501/FUN_010524/FUN_010584/FUN_010701/FUN_010703/FUN_010811/FUN_010820/FUN_010849/FUN_010919/FUN_011151/FUN_011295/FUN_011296/FUN_011377/FUN_011398/FUN_011439/FUN_011842/FUN_011910/FUN_011967/FUN_011973/FUN_012025/FUN_012123/FUN_012165/FUN_012420/FUN_012426/FUN_012475/FUN_012504/FUN_012510/FUN_012640/FUN_012700/FUN_012887/FUN_012989/FUN_012995/FUN_013002/FUN_013213/FUN_013258/FUN_013263/FUN_013279/FUN_013297/FUN_013389/FUN_013495/FUN_013616/FUN_013636/FUN_013805/FUN_013884/FUN_013892/FUN_013964/FUN_013969/FUN_014716/FUN_014827/FUN_014846/FUN_014876/FUN_014955/FUN_014960/FUN_014973/FUN_015008/FUN_015246/FUN_015270/FUN_015272/FUN_015461/FUN_015595/FUN_015602/FUN_015655/FUN_015657/FUN_015676/FUN_015709/FUN_015766/FUN_015800/FUN_015853/FUN_015952/FUN_016111/FUN_016134/FUN_016283/FUN_016416/FUN_016708/FUN_016736/FUN_016770/FUN_017207/FUN_017256/FUN_017413/FUN_017791/FUN_017805/FUN_017971/FUN_018059/FUN_018125/FUN_018126/FUN_018193/FUN_018194/FUN_018196/FUN_018250/FUN_018284/FUN_018329/FUN_018414/FUN_018600/FUN_018675/FUN_018721/FUN_018824/FUN_018876/FUN_019039/FUN_019203/FUN_019234/FUN_019286/FUN_019328/FUN_019447/FUN_019449/FUN_019497/FUN_019709/FUN_019804/FUN_020393/FUN_020396/FUN_020415/FUN_020420/FUN_020430/FUN_020440/FUN_020463/FUN_020651/FUN_020653/FUN_020779/FUN_020830/FUN_020897/FUN_020979/FUN_020988/FUN_021268/FUN_021275/FUN_021582/FUN_021655/FUN_021658/FUN_021679/FUN_021696/FUN_021949/FUN_022356/FUN_022476/FUN_022477/FUN_023045/FUN_023049/FUN_023053/FUN_023166/FUN_023167/FUN_023168/FUN_023179/FUN_023205/FUN_023291/FUN_023292/FUN_023348/FUN_023504/FUN_023685/FUN_023767/FUN_023984/FUN_023985/FUN_024087/FUN_024139/FUN_024150/FUN_024357/FUN_024695/FUN_024825/FUN_025066/FUN_025083/FUN_025187/FUN_025276/FUN_025372/FUN_025681/FUN_025841/FUN_026105/FUN_026382/FUN_026737/FUN_026804/FUN_027009/FUN_027010/FUN_027294/FUN_027311/FUN_027312/FUN_027355/FUN_027377/FUN_027514/FUN_027569/FUN_027619/FUN_028101/FUN_028271/FUN_028487/FUN_028488/FUN_028510/FUN_028764/FUN_029064/FUN_029177/FUN_30406/FUN_000088/FUN_000422/FUN_000450/FUN_000469/FUN_000609/FUN_000654/FUN_000706/FUN_000734/FUN_000757/FUN_001008/FUN_001128/FUN_001204/FUN_001226/FUN_001271/FUN_001298/FUN_001343/FUN_001382/FUN_001384/FUN_001439/FUN_001602/FUN_001621/FUN_001724/FUN_001755/FUN_001985/FUN_002054/FUN_002063/FUN_002168/FUN_002202/FUN_002203/FUN_002235/FUN_002454/FUN_002842/FUN_003160/FUN_003171/FUN_003272/FUN_003360/FUN_003446/FUN_003742/FUN_003747/FUN_003817/FUN_003951/FUN_004022/FUN_004122/FUN_004230/FUN_004516/FUN_004786/FUN_004788/FUN_004964/FUN_005584/FUN_005614/FUN_005615/FUN_005626/FUN_005627/FUN_005841/FUN_005852/FUN_005921/FUN_005923/FUN_006044/FUN_006137/FUN_006209/FUN_006420/FUN_006515/FUN_006521/FUN_006681/FUN_006917/FUN_006990/FUN_007296/FUN_007447/FUN_007478/FUN_007499/FUN_007508/FUN_007509/FUN_007546/FUN_007591/FUN_007639/FUN_007800/FUN_007876/FUN_007903/FUN_008002/FUN_008661/FUN_008836/FUN_008882/FUN_009084/FUN_009098/FUN_009160/FUN_009333/FUN_009462/FUN_009707/FUN_009856/FUN_009960/FUN_010015/FUN_010091/FUN_010204/FUN_010498/FUN_010739/FUN_010749/FUN_010806/FUN_011013/FUN_011031/FUN_011032/FUN_011035/FUN_011101/FUN_011180/FUN_011446/FUN_011464/FUN_011482/FUN_011570/FUN_011640/FUN_011792/FUN_011833/FUN_011964/FUN_012005/FUN_012006/FUN_012039/FUN_012184/FUN_012241/FUN_012312/FUN_012322/FUN_012458/FUN_012476/FUN_012477/FUN_012768/FUN_012808/FUN_012937/FUN_012997/FUN_013132/FUN_013369/FUN_013386/FUN_013430/FUN_013818/FUN_014091/FUN_014496/FUN_014667/FUN_014990/FUN_015116/FUN_015269/FUN_015693/FUN_015696/FUN_015756/FUN_016010/FUN_016105/FUN_016106/FUN_016393/FUN_016402/FUN_016463/FUN_016502/FUN_016612/FUN_016689/FUN_016775/FUN_017149/FUN_017257/FUN_017478/FUN_017677/FUN_017776/FUN_018124/FUN_018189/FUN_018192/FUN_018249/FUN_018320/FUN_018653/FUN_019081/FUN_019283/FUN_019397/FUN_019701/FUN_019738/FUN_019913/FUN_020013/FUN_020169/FUN_020472/FUN_020778/FUN_020788/FUN_020790/FUN_020836/FUN_021133/FUN_021173/FUN_021758/FUN_021985/FUN_022146/FUN_022157/FUN_022605/FUN_022646/FUN_022823/FUN_023204/FUN_023248/FUN_023263/FUN_023551/FUN_023787/FUN_023793/FUN_023920/FUN_023950/FUN_024131/FUN_024274/FUN_024866/FUN_025205/FUN_025311/FUN_025817/FUN_026072/FUN_026282/FUN_027378/FUN_027527/FUN_027534/FUN_028419/FUN_028904/FUN_028944/FUN_029467/FUN_30124/FUN_30499/FUN_000170/FUN_000257/FUN_000390/FUN_000428/FUN_000496/FUN_000613/FUN_001014/FUN_001538/FUN_001874/FUN_002026/FUN_002064/FUN_002101/FUN_002158/FUN_002312/FUN_002495/FUN_002707/FUN_002724/FUN_002754/FUN_003157/FUN_003170/FUN_003242/FUN_003293/FUN_003379/FUN_003440/FUN_003531/FUN_003587/FUN_003676/FUN_003786/FUN_003950/FUN_003977/FUN_004152/FUN_004202/FUN_004268/FUN_004278/FUN_004283/FUN_004506/FUN_004894/FUN_005893/FUN_005975/FUN_006100/FUN_006193/FUN_006252/FUN_006716/FUN_006916/FUN_007331/FUN_007534/FUN_007555/FUN_007712/FUN_007759/FUN_007845/FUN_008459/FUN_008488/FUN_008615/FUN_008782/FUN_008982/FUN_009023/FUN_009078/FUN_009093/FUN_009147/FUN_009581/FUN_009664/FUN_009858/FUN_010021/FUN_010073/FUN_010227/FUN_010737/FUN_011029/FUN_011036/FUN_011133/FUN_011157/FUN_011232/FUN_011583/FUN_011622/FUN_011643/FUN_011757/FUN_012069/FUN_012104/FUN_012243/FUN_012649/FUN_012844/FUN_012872/FUN_012932/FUN_013227/FUN_013270/FUN_013372/FUN_013419/FUN_014313/FUN_014337/FUN_014372/FUN_014466/FUN_014482/FUN_014776/FUN_014777/FUN_015109/FUN_015129/FUN_015165/FUN_015305/FUN_015457/FUN_015508/FUN_015705/FUN_015716/FUN_015742/FUN_015768/FUN_016123/FUN_016144/FUN_016152/FUN_016296/FUN_016444/FUN_016801/FUN_017675/FUN_018204/FUN_018717/FUN_018726/FUN_019380/FUN_019736/FUN_019739/FUN_019828/FUN_020050/FUN_020116/FUN_020491/FUN_020812/FUN_020942/FUN_021014/FUN_021028/FUN_021134/FUN_021354/FUN_021521/FUN_021932/FUN_022075/FUN_022360/FUN_023054/FUN_023188/FUN_023288/FUN_023981/FUN_024275/FUN_024434/FUN_024634/FUN_024781/FUN_024850/FUN_024906/FUN_024908/FUN_024912/FUN_024914/FUN_024920/FUN_024922/FUN_025067/FUN_025206/FUN_025218/FUN_025818/FUN_025965/FUN_025967/FUN_026084/FUN_026533/FUN_026799/FUN_027122/FUN_027187/FUN_028187/FUN_028251/FUN_028316/FUN_028914/FUN_028977/FUN_029717/FUN_29928	4816	DGE_med_down
GO:0140513	nuclear protein-containing complex	691/6659	934/10068	3.66009257199716e-08	1.88051703620191e-05	1.88051703620191e-05	FUN_000016/FUN_000022/FUN_000076/FUN_000103/FUN_000116/FUN_000199/FUN_000258/FUN_000339/FUN_000342/FUN_000376/FUN_000378/FUN_000384/FUN_000432/FUN_000457/FUN_000467/FUN_000475/FUN_000565/FUN_000694/FUN_000714/FUN_000812/FUN_000878/FUN_000879/FUN_000895/FUN_000953/FUN_000982/FUN_001003/FUN_001055/FUN_001091/FUN_001127/FUN_001173/FUN_001248/FUN_001267/FUN_001285/FUN_001310/FUN_001313/FUN_001369/FUN_001376/FUN_001425/FUN_001433/FUN_001528/FUN_001546/FUN_001605/FUN_001615/FUN_001620/FUN_001646/FUN_001668/FUN_001676/FUN_001821/FUN_001856/FUN_001862/FUN_001864/FUN_001878/FUN_001911/FUN_001913/FUN_001958/FUN_001969/FUN_001980/FUN_001999/FUN_002010/FUN_002022/FUN_002123/FUN_002199/FUN_002206/FUN_002250/FUN_002282/FUN_002303/FUN_002460/FUN_002478/FUN_002481/FUN_002483/FUN_002485/FUN_002668/FUN_002711/FUN_002733/FUN_002765/FUN_002795/FUN_002798/FUN_002887/FUN_002924/FUN_002934/FUN_002959/FUN_002979/FUN_003029/FUN_003151/FUN_003269/FUN_003365/FUN_003392/FUN_003401/FUN_003453/FUN_003468/FUN_003496/FUN_003570/FUN_003571/FUN_003577/FUN_003749/FUN_003761/FUN_003789/FUN_003853/FUN_003878/FUN_003922/FUN_003924/FUN_003925/FUN_004008/FUN_004125/FUN_004142/FUN_004143/FUN_004150/FUN_004181/FUN_004182/FUN_004189/FUN_004276/FUN_004297/FUN_004338/FUN_004356/FUN_004368/FUN_004383/FUN_004395/FUN_004396/FUN_004411/FUN_004455/FUN_004559/FUN_004580/FUN_004607/FUN_004644/FUN_004705/FUN_004725/FUN_004730/FUN_004807/FUN_005147/FUN_005163/FUN_005174/FUN_005175/FUN_005177/FUN_005204/FUN_005265/FUN_005273/FUN_005367/FUN_005393/FUN_005511/FUN_005599/FUN_005691/FUN_005701/FUN_005780/FUN_005794/FUN_005800/FUN_005949/FUN_006001/FUN_006070/FUN_006104/FUN_006113/FUN_006119/FUN_006129/FUN_006154/FUN_006240/FUN_006248/FUN_006285/FUN_006378/FUN_006401/FUN_006442/FUN_006490/FUN_006504/FUN_006587/FUN_006682/FUN_006736/FUN_006757/FUN_006960/FUN_007006/FUN_007014/FUN_007200/FUN_007232/FUN_007248/FUN_007274/FUN_007283/FUN_007292/FUN_007381/FUN_007466/FUN_007480/FUN_007519/FUN_007524/FUN_007527/FUN_007570/FUN_007592/FUN_007605/FUN_007643/FUN_007651/FUN_007669/FUN_007711/FUN_007817/FUN_007921/FUN_007927/FUN_007929/FUN_007938/FUN_007991/FUN_008170/FUN_008266/FUN_008319/FUN_008336/FUN_008369/FUN_008450/FUN_008474/FUN_008520/FUN_008522/FUN_008586/FUN_008693/FUN_008695/FUN_008739/FUN_008977/FUN_008986/FUN_009011/FUN_009018/FUN_009090/FUN_009185/FUN_009250/FUN_009380/FUN_009456/FUN_009542/FUN_009582/FUN_009712/FUN_009715/FUN_009753/FUN_009755/FUN_009797/FUN_009798/FUN_009807/FUN_009812/FUN_009864/FUN_009872/FUN_009878/FUN_010012/FUN_010020/FUN_010050/FUN_010077/FUN_010192/FUN_010373/FUN_010400/FUN_010412/FUN_010466/FUN_010513/FUN_010523/FUN_010548/FUN_010581/FUN_010730/FUN_010766/FUN_010822/FUN_010843/FUN_010844/FUN_010920/FUN_011110/FUN_011160/FUN_011179/FUN_011184/FUN_011317/FUN_011319/FUN_011320/FUN_011324/FUN_011387/FUN_011500/FUN_011593/FUN_011630/FUN_011637/FUN_011700/FUN_011847/FUN_012056/FUN_012105/FUN_012124/FUN_012145/FUN_012185/FUN_012220/FUN_012237/FUN_012284/FUN_012285/FUN_012293/FUN_012423/FUN_012546/FUN_012572/FUN_012628/FUN_012630/FUN_012725/FUN_012755/FUN_012766/FUN_012805/FUN_012811/FUN_013180/FUN_013184/FUN_013195/FUN_013220/FUN_013273/FUN_013319/FUN_013399/FUN_013413/FUN_013431/FUN_013610/FUN_013685/FUN_013710/FUN_013760/FUN_013789/FUN_013883/FUN_013929/FUN_014018/FUN_014041/FUN_014042/FUN_014224/FUN_014226/FUN_014291/FUN_014365/FUN_014380/FUN_014671/FUN_014722/FUN_014898/FUN_014965/FUN_014968/FUN_014971/FUN_014986/FUN_014987/FUN_015016/FUN_015019/FUN_015032/FUN_015050/FUN_015076/FUN_015104/FUN_015107/FUN_015194/FUN_015211/FUN_015239/FUN_015250/FUN_015426/FUN_015437/FUN_015594/FUN_015622/FUN_015633/FUN_015638/FUN_015656/FUN_015697/FUN_015912/FUN_016096/FUN_016116/FUN_016245/FUN_016410/FUN_016423/FUN_016458/FUN_016517/FUN_016544/FUN_016737/FUN_016739/FUN_016761/FUN_016881/FUN_016925/FUN_016926/FUN_017218/FUN_017337/FUN_017391/FUN_017392/FUN_017483/FUN_017810/FUN_018061/FUN_018109/FUN_018137/FUN_018163/FUN_018176/FUN_018264/FUN_018358/FUN_018389/FUN_018573/FUN_018705/FUN_018706/FUN_018795/FUN_018832/FUN_018834/FUN_018835/FUN_019053/FUN_019199/FUN_019309/FUN_019440/FUN_019441/FUN_019559/FUN_019642/FUN_019649/FUN_019771/FUN_019905/FUN_019915/FUN_019916/FUN_020054/FUN_020060/FUN_020069/FUN_020134/FUN_020156/FUN_020632/FUN_020702/FUN_020721/FUN_021003/FUN_021016/FUN_021219/FUN_021257/FUN_021265/FUN_021302/FUN_021311/FUN_021343/FUN_021486/FUN_021542/FUN_021664/FUN_021690/FUN_021757/FUN_021767/FUN_021889/FUN_021935/FUN_021950/FUN_022151/FUN_022213/FUN_022935/FUN_023068/FUN_023169/FUN_023199/FUN_023245/FUN_023293/FUN_023358/FUN_023360/FUN_023382/FUN_023555/FUN_023572/FUN_023704/FUN_023748/FUN_023761/FUN_023800/FUN_023817/FUN_023851/FUN_023903/FUN_023991/FUN_023992/FUN_024219/FUN_024312/FUN_024322/FUN_024501/FUN_024619/FUN_024711/FUN_024712/FUN_024772/FUN_024779/FUN_024824/FUN_024865/FUN_024904/FUN_025064/FUN_025065/FUN_025093/FUN_025101/FUN_025308/FUN_025358/FUN_025473/FUN_025778/FUN_025861/FUN_026567/FUN_026604/FUN_026709/FUN_026731/FUN_026765/FUN_026980/FUN_026981/FUN_027069/FUN_027123/FUN_027358/FUN_027575/FUN_027708/FUN_027906/FUN_028094/FUN_028165/FUN_028721/FUN_30056/FUN_30218/FUN_30386/FUN_000368/FUN_000505/FUN_000513/FUN_000557/FUN_000629/FUN_000630/FUN_000887/FUN_001287/FUN_001304/FUN_001347/FUN_001410/FUN_001426/FUN_001504/FUN_001644/FUN_001836/FUN_001905/FUN_002029/FUN_002187/FUN_002270/FUN_002925/FUN_003032/FUN_003203/FUN_003274/FUN_003497/FUN_003547/FUN_003631/FUN_003632/FUN_003748/FUN_004046/FUN_004144/FUN_004407/FUN_004911/FUN_005000/FUN_005097/FUN_005218/FUN_005289/FUN_005329/FUN_005553/FUN_005589/FUN_005646/FUN_005743/FUN_006255/FUN_006328/FUN_006918/FUN_007473/FUN_007756/FUN_008383/FUN_008409/FUN_008428/FUN_008575/FUN_008612/FUN_008772/FUN_008833/FUN_009743/FUN_009808/FUN_009857/FUN_010001/FUN_010287/FUN_010480/FUN_010733/FUN_011918/FUN_011970/FUN_012228/FUN_012646/FUN_012731/FUN_012770/FUN_012898/FUN_013007/FUN_013089/FUN_013292/FUN_013311/FUN_013344/FUN_013421/FUN_013613/FUN_013762/FUN_014081/FUN_014207/FUN_014361/FUN_014384/FUN_014889/FUN_014953/FUN_015014/FUN_015070/FUN_015318/FUN_015456/FUN_015910/FUN_016119/FUN_016628/FUN_016669/FUN_017029/FUN_017150/FUN_017270/FUN_018118/FUN_018119/FUN_018300/FUN_018657/FUN_019088/FUN_019450/FUN_019620/FUN_019923/FUN_019947/FUN_019981/FUN_020085/FUN_020274/FUN_020434/FUN_020436/FUN_020498/FUN_020781/FUN_021065/FUN_021068/FUN_021300/FUN_021574/FUN_022202/FUN_022474/FUN_022526/FUN_022753/FUN_022791/FUN_022813/FUN_022945/FUN_023847/FUN_024272/FUN_024315/FUN_024419/FUN_024566/FUN_024684/FUN_024714/FUN_024715/FUN_024716/FUN_025021/FUN_025757/FUN_026615/FUN_027595/FUN_027804/FUN_027845/FUN_028267/FUN_028533/FUN_029418/FUN_29932/FUN_000214/FUN_001971/FUN_002619/FUN_003430/FUN_003431/FUN_003539/FUN_005507/FUN_006574/FUN_007319/FUN_007930/FUN_007967/FUN_008176/FUN_010347/FUN_010701/FUN_011967/FUN_011973/FUN_012420/FUN_012640/FUN_015008/FUN_015246/FUN_015602/FUN_015853/FUN_017805/FUN_018125/FUN_018126/FUN_018284/FUN_019449/FUN_019709/FUN_020420/FUN_020779/FUN_021658/FUN_023291/FUN_023985/FUN_025066/FUN_025276/FUN_027010/FUN_027355/FUN_028487/FUN_028488/FUN_30406/FUN_000422/FUN_000469/FUN_000734/FUN_001008/FUN_001128/FUN_001343/FUN_002454/FUN_004786/FUN_007478/FUN_007499/FUN_007591/FUN_007639/FUN_011013/FUN_011964/FUN_012458/FUN_012768/FUN_015693/FUN_017149/FUN_017776/FUN_018124/FUN_018189/FUN_022823/FUN_023950/FUN_024866/FUN_000613/FUN_001014/FUN_002724/FUN_007534/FUN_009078/FUN_009664/FUN_011157/FUN_011583/FUN_011757/FUN_012104/FUN_012872/FUN_012932/FUN_013270/FUN_014337/FUN_018717/FUN_019739/FUN_021014/FUN_023288/FUN_024634/FUN_024920/FUN_025067	691	DGE_med_down
GO:0006399	tRNA metabolic process	120/6659	139/10068	4.67470862197291e-08	2.34023105475382e-05	2.34023105475382e-05	FUN_000021/FUN_000141/FUN_001123/FUN_001235/FUN_001577/FUN_001668/FUN_001719/FUN_001878/FUN_002325/FUN_002483/FUN_002615/FUN_003261/FUN_003264/FUN_003749/FUN_003756/FUN_003759/FUN_003890/FUN_004043/FUN_004199/FUN_004366/FUN_004367/FUN_004612/FUN_004613/FUN_004646/FUN_005231/FUN_005265/FUN_005267/FUN_005381/FUN_005796/FUN_006267/FUN_006268/FUN_006447/FUN_006984/FUN_007324/FUN_007761/FUN_007926/FUN_008260/FUN_008271/FUN_008482/FUN_008483/FUN_009017/FUN_009018/FUN_009456/FUN_009724/FUN_009793/FUN_009827/FUN_010000/FUN_010028/FUN_010059/FUN_010289/FUN_010293/FUN_010294/FUN_010408/FUN_010463/FUN_010570/FUN_010763/FUN_010901/FUN_011159/FUN_011211/FUN_012229/FUN_012230/FUN_012283/FUN_013220/FUN_013333/FUN_013563/FUN_013872/FUN_014715/FUN_014971/FUN_015076/FUN_015204/FUN_015306/FUN_015439/FUN_016132/FUN_016517/FUN_016822/FUN_016848/FUN_017286/FUN_018356/FUN_019339/FUN_019643/FUN_019662/FUN_020833/FUN_021071/FUN_021542/FUN_021935/FUN_022590/FUN_023563/FUN_024919/FUN_025778/FUN_025800/FUN_026866/FUN_000785/FUN_000786/FUN_001543/FUN_001614/FUN_001983/FUN_003525/FUN_003748/FUN_003972/FUN_005781/FUN_006065/FUN_006434/FUN_008428/FUN_009330/FUN_010573/FUN_011171/FUN_011636/FUN_012150/FUN_015010/FUN_017028/FUN_020787/FUN_021007/FUN_021680/FUN_022167/FUN_024891/FUN_027022/FUN_016111/FUN_027846/FUN_004123/FUN_006387	120	DGE_med_down
GO:1901566	organonitrogen compound biosynthetic process	990/6659	1367/10068	5.13692209966072e-08	2.5073316768444e-05	2.5073316768444e-05	FUN_000103/FUN_000135/FUN_000196/FUN_000198/FUN_000236/FUN_000238/FUN_000244/FUN_000264/FUN_000338/FUN_000442/FUN_000543/FUN_000553/FUN_000764/FUN_000783/FUN_000802/FUN_000813/FUN_000847/FUN_000866/FUN_000903/FUN_001038/FUN_001067/FUN_001127/FUN_001132/FUN_001133/FUN_001146/FUN_001175/FUN_001228/FUN_001234/FUN_001272/FUN_001322/FUN_001408/FUN_001451/FUN_001550/FUN_001558/FUN_001559/FUN_001560/FUN_001565/FUN_001577/FUN_001586/FUN_001708/FUN_001719/FUN_001728/FUN_001729/FUN_001731/FUN_001734/FUN_001782/FUN_001822/FUN_001823/FUN_001859/FUN_001878/FUN_001938/FUN_001954/FUN_001984/FUN_002046/FUN_002108/FUN_002160/FUN_002207/FUN_002325/FUN_002361/FUN_002371/FUN_002419/FUN_002425/FUN_002436/FUN_002488/FUN_002505/FUN_002528/FUN_002712/FUN_002795/FUN_002833/FUN_002836/FUN_003040/FUN_003054/FUN_003078/FUN_003098/FUN_003120/FUN_003138/FUN_003140/FUN_003194/FUN_003246/FUN_003261/FUN_003262/FUN_003292/FUN_003317/FUN_003357/FUN_003419/FUN_003422/FUN_003428/FUN_003435/FUN_003453/FUN_003463/FUN_003493/FUN_003566/FUN_003616/FUN_003635/FUN_003654/FUN_003656/FUN_003666/FUN_003679/FUN_003708/FUN_003711/FUN_003718/FUN_003727/FUN_003750/FUN_003756/FUN_003762/FUN_003785/FUN_003789/FUN_003835/FUN_003856/FUN_003952/FUN_003961/FUN_004071/FUN_004135/FUN_004142/FUN_004143/FUN_004156/FUN_004206/FUN_004272/FUN_004303/FUN_004305/FUN_004320/FUN_004337/FUN_004366/FUN_004367/FUN_004453/FUN_004468/FUN_004499/FUN_004500/FUN_004504/FUN_004600/FUN_004644/FUN_004646/FUN_004692/FUN_004693/FUN_004694/FUN_004696/FUN_004698/FUN_004727/FUN_004764/FUN_004787/FUN_004811/FUN_004860/FUN_004870/FUN_004957/FUN_004969/FUN_004992/FUN_005024/FUN_005146/FUN_005179/FUN_005181/FUN_005182/FUN_005201/FUN_005231/FUN_005249/FUN_005252/FUN_005265/FUN_005486/FUN_005514/FUN_005535/FUN_005538/FUN_005658/FUN_005669/FUN_005677/FUN_005744/FUN_005794/FUN_005795/FUN_005815/FUN_005825/FUN_005851/FUN_005858/FUN_005876/FUN_005937/FUN_005938/FUN_005956/FUN_005958/FUN_006020/FUN_006023/FUN_006060/FUN_006071/FUN_006073/FUN_006148/FUN_006198/FUN_006245/FUN_006275/FUN_006295/FUN_006347/FUN_006369/FUN_006379/FUN_006399/FUN_006417/FUN_006418/FUN_006419/FUN_006421/FUN_006433/FUN_006447/FUN_006507/FUN_006508/FUN_006536/FUN_006557/FUN_006563/FUN_006572/FUN_006610/FUN_006614/FUN_006616/FUN_006622/FUN_006664/FUN_006667/FUN_006704/FUN_006752/FUN_006767/FUN_006924/FUN_006980/FUN_007018/FUN_007172/FUN_007196/FUN_007200/FUN_007267/FUN_007276/FUN_007284/FUN_007292/FUN_007324/FUN_007326/FUN_007346/FUN_007373/FUN_007459/FUN_007460/FUN_007469/FUN_007515/FUN_007543/FUN_007570/FUN_007607/FUN_007650/FUN_007665/FUN_007798/FUN_007935/FUN_007938/FUN_007982/FUN_008266/FUN_008311/FUN_008314/FUN_008322/FUN_008365/FUN_008429/FUN_008482/FUN_008491/FUN_008515/FUN_008520/FUN_008532/FUN_008548/FUN_008567/FUN_008585/FUN_008586/FUN_008687/FUN_008689/FUN_008758/FUN_008765/FUN_008774/FUN_008795/FUN_008821/FUN_008905/FUN_008950/FUN_008976/FUN_008977/FUN_009018/FUN_009031/FUN_009094/FUN_009114/FUN_009153/FUN_009194/FUN_009247/FUN_009401/FUN_009545/FUN_009550/FUN_009551/FUN_009582/FUN_009656/FUN_009698/FUN_009725/FUN_009793/FUN_009811/FUN_009851/FUN_009903/FUN_009974/FUN_010013/FUN_010050/FUN_010059/FUN_010092/FUN_010094/FUN_010147/FUN_010206/FUN_010235/FUN_010242/FUN_010253/FUN_010254/FUN_010260/FUN_010289/FUN_010293/FUN_010294/FUN_010309/FUN_010333/FUN_010365/FUN_010408/FUN_010410/FUN_010429/FUN_010503/FUN_010510/FUN_010549/FUN_010553/FUN_010585/FUN_010618/FUN_010628/FUN_010860/FUN_010910/FUN_010956/FUN_010957/FUN_011017/FUN_011052/FUN_011152/FUN_011249/FUN_011275/FUN_011278/FUN_011283/FUN_011325/FUN_011331/FUN_011509/FUN_011511/FUN_011533/FUN_011615/FUN_011747/FUN_011793/FUN_011807/FUN_011809/FUN_011866/FUN_011867/FUN_011868/FUN_012037/FUN_012041/FUN_012066/FUN_012149/FUN_012171/FUN_012173/FUN_012182/FUN_012221/FUN_012229/FUN_012230/FUN_012254/FUN_012291/FUN_012328/FUN_012450/FUN_012463/FUN_012471/FUN_012473/FUN_012516/FUN_012544/FUN_012641/FUN_012643/FUN_012672/FUN_012784/FUN_012800/FUN_012823/FUN_012895/FUN_012903/FUN_012936/FUN_012963/FUN_013015/FUN_013058/FUN_013118/FUN_013148/FUN_013175/FUN_013214/FUN_013272/FUN_013274/FUN_013285/FUN_013305/FUN_013307/FUN_013340/FUN_013364/FUN_013390/FUN_013404/FUN_013405/FUN_013409/FUN_013585/FUN_013617/FUN_013622/FUN_013655/FUN_013661/FUN_013702/FUN_013760/FUN_013765/FUN_013853/FUN_013890/FUN_013983/FUN_014001/FUN_014020/FUN_014093/FUN_014286/FUN_014301/FUN_014398/FUN_014454/FUN_014509/FUN_014532/FUN_014806/FUN_014838/FUN_014897/FUN_014951/FUN_014957/FUN_014959/FUN_014961/FUN_014971/FUN_015039/FUN_015065/FUN_015076/FUN_015107/FUN_015193/FUN_015204/FUN_015242/FUN_015306/FUN_015308/FUN_015442/FUN_015638/FUN_015639/FUN_015660/FUN_015667/FUN_015706/FUN_015720/FUN_015734/FUN_015912/FUN_015913/FUN_015995/FUN_016053/FUN_016158/FUN_016230/FUN_016397/FUN_016400/FUN_016457/FUN_016470/FUN_016516/FUN_016530/FUN_016533/FUN_016535/FUN_016627/FUN_016845/FUN_016848/FUN_016888/FUN_017163/FUN_017184/FUN_017286/FUN_017294/FUN_017391/FUN_017392/FUN_017396/FUN_017412/FUN_017432/FUN_017838/FUN_017946/FUN_018061/FUN_018073/FUN_018078/FUN_018081/FUN_018091/FUN_018150/FUN_018176/FUN_018210/FUN_018258/FUN_018292/FUN_018323/FUN_018356/FUN_018386/FUN_018578/FUN_018585/FUN_018603/FUN_018611/FUN_018837/FUN_018843/FUN_019038/FUN_019055/FUN_019071/FUN_019178/FUN_019206/FUN_019316/FUN_019339/FUN_019491/FUN_019501/FUN_019524/FUN_019543/FUN_019594/FUN_019729/FUN_019767/FUN_019907/FUN_019977/FUN_019978/FUN_020012/FUN_020083/FUN_020086/FUN_020399/FUN_020411/FUN_020706/FUN_020780/FUN_020829/FUN_020851/FUN_020852/FUN_020881/FUN_020889/FUN_021046/FUN_021048/FUN_021050/FUN_021071/FUN_021073/FUN_021256/FUN_021290/FUN_021301/FUN_021352/FUN_021541/FUN_021551/FUN_021757/FUN_021975/FUN_022088/FUN_022211/FUN_022213/FUN_022399/FUN_022412/FUN_022450/FUN_022456/FUN_022473/FUN_022644/FUN_022648/FUN_022887/FUN_022903/FUN_022915/FUN_023055/FUN_023059/FUN_023181/FUN_023183/FUN_023199/FUN_023293/FUN_023296/FUN_023307/FUN_023402/FUN_023563/FUN_023572/FUN_023769/FUN_023770/FUN_023771/FUN_023812/FUN_023838/FUN_023912/FUN_023921/FUN_023977/FUN_023988/FUN_024009/FUN_024032/FUN_024109/FUN_024162/FUN_024276/FUN_024334/FUN_024366/FUN_024418/FUN_024441/FUN_024482/FUN_024501/FUN_024508/FUN_024561/FUN_024574/FUN_024631/FUN_024632/FUN_024681/FUN_024778/FUN_024813/FUN_024817/FUN_024919/FUN_025077/FUN_025099/FUN_025100/FUN_025313/FUN_025319/FUN_025451/FUN_025536/FUN_025583/FUN_025592/FUN_025668/FUN_025673/FUN_025727/FUN_025778/FUN_025882/FUN_026043/FUN_026221/FUN_026355/FUN_026414/FUN_026594/FUN_026753/FUN_026764/FUN_026866/FUN_027159/FUN_027218/FUN_027295/FUN_027574/FUN_027660/FUN_027799/FUN_028250/FUN_028717/FUN_028720/FUN_028972/FUN_029354/FUN_029744/FUN_30090/FUN_30476/FUN_000449/FUN_000689/FUN_000717/FUN_000744/FUN_000785/FUN_000786/FUN_000814/FUN_000897/FUN_000952/FUN_001242/FUN_001423/FUN_001504/FUN_001518/FUN_001544/FUN_001623/FUN_001656/FUN_001700/FUN_001809/FUN_001812/FUN_002096/FUN_002098/FUN_002159/FUN_002357/FUN_002384/FUN_002409/FUN_002410/FUN_002421/FUN_002804/FUN_002889/FUN_002923/FUN_002981/FUN_003081/FUN_003177/FUN_003400/FUN_003528/FUN_003665/FUN_003685/FUN_003725/FUN_003848/FUN_003857/FUN_003948/FUN_003972/FUN_003982/FUN_004021/FUN_004074/FUN_004144/FUN_004215/FUN_004261/FUN_004311/FUN_004381/FUN_004456/FUN_004767/FUN_004945/FUN_004958/FUN_005000/FUN_005005/FUN_005542/FUN_005671/FUN_005781/FUN_005944/FUN_005957/FUN_005963/FUN_006059/FUN_006065/FUN_006200/FUN_006278/FUN_006280/FUN_006298/FUN_006367/FUN_006396/FUN_006432/FUN_006434/FUN_006553/FUN_006583/FUN_006690/FUN_006755/FUN_006769/FUN_007007/FUN_007336/FUN_007474/FUN_007479/FUN_007551/FUN_007571/FUN_007670/FUN_007690/FUN_007714/FUN_007794/FUN_007795/FUN_007867/FUN_008337/FUN_008394/FUN_008460/FUN_008487/FUN_008493/FUN_008506/FUN_008546/FUN_008602/FUN_008648/FUN_008767/FUN_008784/FUN_008804/FUN_008957/FUN_009101/FUN_009183/FUN_009184/FUN_009330/FUN_009361/FUN_009732/FUN_009764/FUN_009768/FUN_009810/FUN_009898/FUN_009961/FUN_010048/FUN_010056/FUN_010327/FUN_010356/FUN_010762/FUN_011028/FUN_011171/FUN_011270/FUN_011682/FUN_011707/FUN_011708/FUN_011709/FUN_011713/FUN_011804/FUN_011869/FUN_012078/FUN_012134/FUN_012150/FUN_012176/FUN_012228/FUN_012255/FUN_012313/FUN_012380/FUN_012577/FUN_012582/FUN_012583/FUN_012645/FUN_012756/FUN_012889/FUN_012891/FUN_012897/FUN_013149/FUN_013160/FUN_013165/FUN_013212/FUN_013261/FUN_013316/FUN_013349/FUN_013392/FUN_013394/FUN_013400/FUN_013403/FUN_013436/FUN_013437/FUN_013596/FUN_013623/FUN_013684/FUN_014081/FUN_014245/FUN_014333/FUN_014395/FUN_014810/FUN_015064/FUN_015073/FUN_015348/FUN_015695/FUN_015738/FUN_016003/FUN_016113/FUN_016187/FUN_016191/FUN_016214/FUN_016309/FUN_016439/FUN_016445/FUN_016465/FUN_016500/FUN_016543/FUN_016618/FUN_016749/FUN_016785/FUN_016893/FUN_016901/FUN_016908/FUN_017344/FUN_017433/FUN_017804/FUN_018003/FUN_018062/FUN_018077/FUN_018134/FUN_018158/FUN_018191/FUN_018216/FUN_018299/FUN_018380/FUN_019037/FUN_019099/FUN_019201/FUN_019310/FUN_019595/FUN_019683/FUN_020016/FUN_020041/FUN_020161/FUN_020618/FUN_020751/FUN_020782/FUN_020784/FUN_020869/FUN_020890/FUN_021007/FUN_021047/FUN_021198/FUN_021485/FUN_021675/FUN_021682/FUN_021962/FUN_022069/FUN_022083/FUN_022085/FUN_022112/FUN_022155/FUN_022410/FUN_022434/FUN_023189/FUN_023553/FUN_023687/FUN_023923/FUN_023990/FUN_024386/FUN_024419/FUN_024421/FUN_024433/FUN_024442/FUN_024468/FUN_024627/FUN_024683/FUN_024818/FUN_025079/FUN_025350/FUN_025485/FUN_025630/FUN_026201/FUN_026568/FUN_026614/FUN_027054/FUN_027306/FUN_027829/FUN_027845/FUN_027883/FUN_028022/FUN_028533/FUN_028539/FUN_028964/FUN_029148/FUN_30341/FUN_30435/FUN_000051/FUN_000054/FUN_000124/FUN_000662/FUN_000771/FUN_000997/FUN_001053/FUN_001663/FUN_002659/FUN_003077/FUN_003807/FUN_004184/FUN_004668/FUN_004768/FUN_005449/FUN_005859/FUN_006689/FUN_006820/FUN_007300/FUN_007848/FUN_007930/FUN_008248/FUN_010093/FUN_010224/FUN_010251/FUN_010849/FUN_011151/FUN_011279/FUN_011581/FUN_011821/FUN_012504/FUN_012510/FUN_012995/FUN_013142/FUN_014716/FUN_014966/FUN_014973/FUN_015657/FUN_015942/FUN_017256/FUN_017413/FUN_018059/FUN_018284/FUN_018876/FUN_019328/FUN_019497/FUN_021655/FUN_021679/FUN_022111/FUN_022421/FUN_023167/FUN_023205/FUN_023291/FUN_023292/FUN_027009/FUN_027294/FUN_027363/FUN_000450/FUN_000706/FUN_000757/FUN_001128/FUN_001226/FUN_002054/FUN_002235/FUN_003272/FUN_004122/FUN_004516/FUN_006515/FUN_007546/FUN_007591/FUN_007734/FUN_007800/FUN_008002/FUN_009333/FUN_009960/FUN_010091/FUN_011031/FUN_011032/FUN_011101/FUN_011464/FUN_011620/FUN_011769/FUN_011833/FUN_012241/FUN_012768/FUN_012937/FUN_014383/FUN_017149/FUN_017257/FUN_017677/FUN_018393/FUN_018871/FUN_019081/FUN_019283/FUN_019397/FUN_020013/FUN_021758/FUN_022816/FUN_023920/FUN_000613/FUN_002312/FUN_003531/FUN_003977/FUN_004202/FUN_005893/FUN_007712/FUN_009093/FUN_009581/FUN_011029/FUN_011133/FUN_012730/FUN_015567/FUN_015742/FUN_016123/FUN_016444/FUN_016801/FUN_016825/FUN_017675/FUN_022929/FUN_024275/FUN_024906/FUN_024912/FUN_025067	990	DGE_med_down
GO:0006412	translation	397/6659	519/10068	9.27684864037961e-08	4.41759006962857e-05	4.41759006962858e-05	FUN_000103/FUN_000196/FUN_000236/FUN_000238/FUN_000543/FUN_000764/FUN_000783/FUN_000866/FUN_001127/FUN_001577/FUN_001708/FUN_001719/FUN_001859/FUN_001878/FUN_001984/FUN_002108/FUN_002207/FUN_002325/FUN_002371/FUN_002436/FUN_002528/FUN_002712/FUN_002795/FUN_003138/FUN_003140/FUN_003261/FUN_003262/FUN_003317/FUN_003357/FUN_003422/FUN_003453/FUN_003463/FUN_003616/FUN_003635/FUN_003654/FUN_003656/FUN_003666/FUN_003762/FUN_003789/FUN_003952/FUN_003961/FUN_004071/FUN_004142/FUN_004143/FUN_004272/FUN_004366/FUN_004367/FUN_004468/FUN_004646/FUN_004969/FUN_005024/FUN_005179/FUN_005231/FUN_005265/FUN_005669/FUN_005677/FUN_005744/FUN_005794/FUN_006023/FUN_006071/FUN_006295/FUN_006379/FUN_006417/FUN_006418/FUN_006419/FUN_006421/FUN_006447/FUN_006622/FUN_006752/FUN_006924/FUN_007018/FUN_007172/FUN_007200/FUN_007267/FUN_007292/FUN_007469/FUN_007543/FUN_007570/FUN_007650/FUN_007665/FUN_007935/FUN_008266/FUN_008311/FUN_008429/FUN_008491/FUN_008515/FUN_008520/FUN_008586/FUN_008687/FUN_008689/FUN_008765/FUN_008976/FUN_008977/FUN_009018/FUN_009194/FUN_009247/FUN_009656/FUN_009793/FUN_009811/FUN_009974/FUN_010050/FUN_010059/FUN_010147/FUN_010289/FUN_010293/FUN_010294/FUN_010365/FUN_010408/FUN_010429/FUN_010503/FUN_010553/FUN_011017/FUN_011052/FUN_011152/FUN_011325/FUN_011509/FUN_011533/FUN_011807/FUN_011809/FUN_011866/FUN_011867/FUN_011868/FUN_012037/FUN_012149/FUN_012221/FUN_012229/FUN_012230/FUN_012291/FUN_012450/FUN_012471/FUN_012473/FUN_012516/FUN_012672/FUN_012784/FUN_012823/FUN_012895/FUN_012903/FUN_012936/FUN_012963/FUN_013015/FUN_013214/FUN_013272/FUN_013274/FUN_013305/FUN_013617/FUN_013655/FUN_013760/FUN_014020/FUN_014286/FUN_014806/FUN_014838/FUN_014897/FUN_014971/FUN_015039/FUN_015076/FUN_015107/FUN_015193/FUN_015204/FUN_015306/FUN_015308/FUN_015638/FUN_015639/FUN_015667/FUN_015912/FUN_015913/FUN_016535/FUN_016627/FUN_016845/FUN_016888/FUN_017391/FUN_017392/FUN_017946/FUN_018061/FUN_018091/FUN_018176/FUN_018258/FUN_018356/FUN_018585/FUN_018611/FUN_018843/FUN_019055/FUN_019071/FUN_019339/FUN_019501/FUN_019543/FUN_020012/FUN_020083/FUN_020086/FUN_020706/FUN_021046/FUN_021071/FUN_021290/FUN_021352/FUN_022211/FUN_022213/FUN_022399/FUN_022456/FUN_022473/FUN_022644/FUN_022915/FUN_023293/FUN_023296/FUN_023307/FUN_023572/FUN_023769/FUN_023770/FUN_023771/FUN_024009/FUN_024109/FUN_024334/FUN_024441/FUN_024482/FUN_024501/FUN_024574/FUN_024632/FUN_024778/FUN_024817/FUN_024919/FUN_025077/FUN_025099/FUN_025313/FUN_025668/FUN_025673/FUN_025778/FUN_026414/FUN_026753/FUN_026764/FUN_026866/FUN_027218/FUN_028250/FUN_029354/FUN_000689/FUN_000785/FUN_000786/FUN_001242/FUN_001423/FUN_001504/FUN_001518/FUN_001544/FUN_001623/FUN_001656/FUN_001809/FUN_002096/FUN_002098/FUN_002421/FUN_002804/FUN_002923/FUN_002981/FUN_003081/FUN_003665/FUN_003725/FUN_003972/FUN_004215/FUN_004261/FUN_004311/FUN_004381/FUN_004945/FUN_004958/FUN_005000/FUN_005005/FUN_005671/FUN_005781/FUN_006065/FUN_006298/FUN_006432/FUN_006434/FUN_006690/FUN_006755/FUN_006769/FUN_007479/FUN_007571/FUN_007670/FUN_007714/FUN_007794/FUN_008460/FUN_008506/FUN_008546/FUN_008648/FUN_008767/FUN_008957/FUN_009183/FUN_009330/FUN_009361/FUN_009732/FUN_009898/FUN_010056/FUN_010762/FUN_011028/FUN_011270/FUN_011713/FUN_011804/FUN_011869/FUN_012078/FUN_012150/FUN_012176/FUN_012228/FUN_012313/FUN_012380/FUN_012756/FUN_012889/FUN_012891/FUN_012897/FUN_013160/FUN_013165/FUN_013261/FUN_013349/FUN_013392/FUN_013394/FUN_013403/FUN_013436/FUN_013437/FUN_013596/FUN_014081/FUN_014333/FUN_014810/FUN_016003/FUN_016500/FUN_016618/FUN_016749/FUN_016785/FUN_016893/FUN_016901/FUN_016908/FUN_018134/FUN_018158/FUN_019037/FUN_019201/FUN_019310/FUN_019683/FUN_020016/FUN_020041/FUN_020751/FUN_020782/FUN_020784/FUN_021007/FUN_021198/FUN_021485/FUN_022112/FUN_022155/FUN_022410/FUN_022434/FUN_023189/FUN_023553/FUN_023687/FUN_024419/FUN_024421/FUN_024433/FUN_024442/FUN_025350/FUN_025485/FUN_026614/FUN_027054/FUN_027306/FUN_027845/FUN_028533/FUN_029148/FUN_30341/FUN_30435/FUN_002659/FUN_003807/FUN_010224/FUN_010251/FUN_011151/FUN_012504/FUN_012510/FUN_012995/FUN_014716/FUN_014966/FUN_014973/FUN_015657/FUN_015942/FUN_018284/FUN_022111/FUN_023291/FUN_023292/FUN_027294/FUN_027363/FUN_001128/FUN_002054/FUN_004122/FUN_007591/FUN_007734/FUN_009960/FUN_011769/FUN_011833/FUN_014383/FUN_017149/FUN_019081/FUN_020013/FUN_000613/FUN_002312/FUN_003977/FUN_007712/FUN_012730/FUN_016801/FUN_024906/FUN_025067	397	DGE_med_down
GO:0042273	ribosomal large subunit biogenesis	59/6659	63/10068	2.14155859318038e-07	9.83250565094771e-05	9.83250565094771e-05	FUN_000649/FUN_000733/FUN_000973/FUN_002460/FUN_002611/FUN_002822/FUN_003317/FUN_003453/FUN_003762/FUN_005253/FUN_005986/FUN_005987/FUN_006016/FUN_007637/FUN_007677/FUN_008356/FUN_008449/FUN_008677/FUN_008679/FUN_010077/FUN_011052/FUN_011760/FUN_012811/FUN_019113/FUN_019528/FUN_022644/FUN_024109/FUN_025883/FUN_001423/FUN_001544/FUN_001656/FUN_001808/FUN_002270/FUN_002923/FUN_004958/FUN_007479/FUN_008833/FUN_009273/FUN_009361/FUN_009888/FUN_011028/FUN_012897/FUN_013343/FUN_013437/FUN_013736/FUN_014452/FUN_016500/FUN_016625/FUN_016893/FUN_019683/FUN_020274/FUN_020695/FUN_020782/FUN_023687/FUN_027314/FUN_029148/FUN_002659/FUN_018124/FUN_004268	59	DGE_med_down
GO:0016741	transferase activity	transferring one-carbon groups	124/6659	146/10068	2.16552828821323e-07	9.83250565094771e-05	9.83250565094771e-05	FUN_000021/FUN_000635/FUN_000778/FUN_000802/FUN_000866/FUN_001147/FUN_001782/FUN_001938/FUN_003088/FUN_003334/FUN_003756/FUN_004360/FUN_004396/FUN_004434/FUN_004452/FUN_004632/FUN_004730/FUN_004924/FUN_004997/FUN_005142/FUN_005381/FUN_005774/FUN_005796/FUN_005880/FUN_006104/FUN_006597/FUN_006658/FUN_006680/FUN_007018/FUN_007231/FUN_007301/FUN_007463/FUN_007618/FUN_007761/FUN_008048/FUN_008220/FUN_008271/FUN_008492/FUN_008494/FUN_009288/FUN_009715/FUN_009780/FUN_009807/FUN_010000/FUN_010014/FUN_010028/FUN_010050/FUN_010463/FUN_010466/FUN_010627/FUN_010763/FUN_011015/FUN_011325/FUN_011509/FUN_011747/FUN_011760/FUN_012171/FUN_012173/FUN_012197/FUN_012229/FUN_012230/FUN_012285/FUN_012448/FUN_012472/FUN_012659/FUN_012766/FUN_012888/FUN_012895/FUN_013661/FUN_013798/FUN_013799/FUN_013983/FUN_014898/FUN_016185/FUN_016822/FUN_016838/FUN_018142/FUN_018578/FUN_018716/FUN_019067/FUN_019309/FUN_019332/FUN_019895/FUN_020077/FUN_020163/FUN_021003/FUN_021071/FUN_021290/FUN_022169/FUN_022604/FUN_023032/FUN_023785/FUN_025378/FUN_026221/FUN_029024/FUN_029354/FUN_001504/FUN_001614/FUN_001983/FUN_002029/FUN_003551/FUN_006278/FUN_008575/FUN_009768/FUN_009808/FUN_012747/FUN_015611/FUN_015738/FUN_016161/FUN_016625/FUN_017028/FUN_025350/FUN_027022/FUN_028408/FUN_010820/FUN_011295/FUN_011296/FUN_013884/FUN_018675/FUN_006387/FUN_021359/FUN_008782/FUN_011645/FUN_019380	124	DGE_med_down
GO:0090305	nucleic acid phosphodiester bond hydrolysis	196/6659	243/10068	3.08388751012452e-07	0.000135646097791632	0.000135646097791632	FUN_000432/FUN_000457/FUN_000543/FUN_000565/FUN_000694/FUN_000879/FUN_001231/FUN_001310/FUN_001615/FUN_001668/FUN_001856/FUN_001864/FUN_001906/FUN_001940/FUN_002010/FUN_002071/FUN_002102/FUN_002200/FUN_002289/FUN_002405/FUN_002460/FUN_002483/FUN_003357/FUN_003453/FUN_003496/FUN_003749/FUN_003789/FUN_003975/FUN_003976/FUN_004198/FUN_004296/FUN_004338/FUN_004357/FUN_004366/FUN_004367/FUN_005096/FUN_005179/FUN_005231/FUN_005265/FUN_005393/FUN_005511/FUN_005576/FUN_005629/FUN_005792/FUN_006267/FUN_006268/FUN_006304/FUN_006435/FUN_006626/FUN_006757/FUN_006858/FUN_006956/FUN_006967/FUN_006984/FUN_007373/FUN_007643/FUN_007817/FUN_008266/FUN_008450/FUN_008586/FUN_008687/FUN_008693/FUN_008986/FUN_009007/FUN_009011/FUN_009017/FUN_009018/FUN_009456/FUN_009461/FUN_009632/FUN_009724/FUN_010570/FUN_010720/FUN_010920/FUN_010983/FUN_011433/FUN_011782/FUN_011807/FUN_012056/FUN_012483/FUN_012936/FUN_013015/FUN_013073/FUN_013220/FUN_013324/FUN_013328/FUN_013617/FUN_014400/FUN_014897/FUN_014987/FUN_015076/FUN_015439/FUN_015736/FUN_016203/FUN_016544/FUN_016810/FUN_016845/FUN_017213/FUN_017972/FUN_018061/FUN_018084/FUN_018087/FUN_018102/FUN_018258/FUN_018261/FUN_018585/FUN_018611/FUN_018795/FUN_019113/FUN_019168/FUN_019332/FUN_019440/FUN_019441/FUN_019517/FUN_019561/FUN_019611/FUN_019905/FUN_020134/FUN_020882/FUN_020883/FUN_021502/FUN_021935/FUN_022358/FUN_022825/FUN_022915/FUN_022935/FUN_022940/FUN_023039/FUN_023307/FUN_023346/FUN_023590/FUN_023704/FUN_024323/FUN_024485/FUN_025093/FUN_025099/FUN_025745/FUN_025778/FUN_026753/FUN_027358/FUN_028250/FUN_30343/FUN_30358/FUN_000368/FUN_000557/FUN_001410/FUN_003031/FUN_003748/FUN_004137/FUN_004311/FUN_007402/FUN_007406/FUN_007805/FUN_008833/FUN_009406/FUN_009409/FUN_010573/FUN_010826/FUN_010876/FUN_011072/FUN_011970/FUN_015403/FUN_015608/FUN_016003/FUN_016618/FUN_016669/FUN_016901/FUN_016908/FUN_017587/FUN_020274/FUN_021068/FUN_024272/FUN_024673/FUN_29932/FUN_001814/FUN_003430/FUN_003431/FUN_005386/FUN_006598/FUN_011967/FUN_011973/FUN_012420/FUN_014973/FUN_020430/FUN_001008/FUN_001602/FUN_009462/FUN_011964/FUN_014383/FUN_015856/FUN_021173/FUN_000613/FUN_004268/FUN_004283/FUN_009858/FUN_026533	196	DGE_med_down
GO:0043604	amide biosynthetic process	495/6659	661/10068	3.12644663010829e-07	0.000135646097791632	0.000135646097791632	FUN_000103/FUN_000196/FUN_000236/FUN_000238/FUN_000543/FUN_000764/FUN_000783/FUN_000802/FUN_000866/FUN_000903/FUN_001067/FUN_001127/FUN_001234/FUN_001322/FUN_001565/FUN_001577/FUN_001708/FUN_001719/FUN_001859/FUN_001878/FUN_001984/FUN_002108/FUN_002207/FUN_002325/FUN_002371/FUN_002419/FUN_002436/FUN_002528/FUN_002712/FUN_002795/FUN_003120/FUN_003138/FUN_003140/FUN_003261/FUN_003262/FUN_003292/FUN_003317/FUN_003357/FUN_003422/FUN_003453/FUN_003463/FUN_003616/FUN_003635/FUN_003654/FUN_003656/FUN_003666/FUN_003727/FUN_003762/FUN_003789/FUN_003952/FUN_003961/FUN_004071/FUN_004142/FUN_004143/FUN_004206/FUN_004272/FUN_004366/FUN_004367/FUN_004468/FUN_004646/FUN_004811/FUN_004860/FUN_004870/FUN_004969/FUN_005024/FUN_005179/FUN_005231/FUN_005265/FUN_005669/FUN_005677/FUN_005744/FUN_005794/FUN_005795/FUN_005815/FUN_005858/FUN_005958/FUN_006023/FUN_006071/FUN_006245/FUN_006295/FUN_006379/FUN_006417/FUN_006418/FUN_006419/FUN_006421/FUN_006447/FUN_006614/FUN_006616/FUN_006622/FUN_006752/FUN_006924/FUN_007018/FUN_007172/FUN_007200/FUN_007267/FUN_007284/FUN_007292/FUN_007373/FUN_007469/FUN_007543/FUN_007570/FUN_007650/FUN_007665/FUN_007935/FUN_007938/FUN_008266/FUN_008311/FUN_008429/FUN_008491/FUN_008515/FUN_008520/FUN_008585/FUN_008586/FUN_008687/FUN_008689/FUN_008758/FUN_008765/FUN_008774/FUN_008795/FUN_008976/FUN_008977/FUN_009018/FUN_009194/FUN_009247/FUN_009401/FUN_009582/FUN_009656/FUN_009698/FUN_009793/FUN_009811/FUN_009851/FUN_009974/FUN_010050/FUN_010059/FUN_010147/FUN_010289/FUN_010293/FUN_010294/FUN_010309/FUN_010365/FUN_010408/FUN_010429/FUN_010503/FUN_010553/FUN_010910/FUN_011017/FUN_011052/FUN_011152/FUN_011283/FUN_011325/FUN_011509/FUN_011511/FUN_011533/FUN_011747/FUN_011807/FUN_011809/FUN_011866/FUN_011867/FUN_011868/FUN_012037/FUN_012041/FUN_012149/FUN_012221/FUN_012229/FUN_012230/FUN_012291/FUN_012450/FUN_012471/FUN_012473/FUN_012516/FUN_012672/FUN_012784/FUN_012823/FUN_012895/FUN_012903/FUN_012936/FUN_012963/FUN_013015/FUN_013058/FUN_013118/FUN_013214/FUN_013272/FUN_013274/FUN_013305/FUN_013617/FUN_013655/FUN_013760/FUN_013853/FUN_013890/FUN_014020/FUN_014286/FUN_014509/FUN_014806/FUN_014838/FUN_014897/FUN_014951/FUN_014971/FUN_015039/FUN_015076/FUN_015107/FUN_015193/FUN_015204/FUN_015242/FUN_015306/FUN_015308/FUN_015638/FUN_015639/FUN_015667/FUN_015912/FUN_015913/FUN_015995/FUN_016470/FUN_016535/FUN_016627/FUN_016845/FUN_016888/FUN_017391/FUN_017392/FUN_017412/FUN_017838/FUN_017946/FUN_018061/FUN_018078/FUN_018091/FUN_018176/FUN_018258/FUN_018356/FUN_018585/FUN_018611/FUN_018843/FUN_019055/FUN_019071/FUN_019339/FUN_019501/FUN_019543/FUN_019907/FUN_020012/FUN_020083/FUN_020086/FUN_020706/FUN_021046/FUN_021071/FUN_021290/FUN_021301/FUN_021352/FUN_022211/FUN_022213/FUN_022399/FUN_022456/FUN_022473/FUN_022644/FUN_022915/FUN_023293/FUN_023296/FUN_023307/FUN_023572/FUN_023769/FUN_023770/FUN_023771/FUN_023772/FUN_024009/FUN_024032/FUN_024109/FUN_024334/FUN_024441/FUN_024482/FUN_024501/FUN_024574/FUN_024632/FUN_024778/FUN_024813/FUN_024817/FUN_024919/FUN_025077/FUN_025099/FUN_025313/FUN_025668/FUN_025673/FUN_025778/FUN_026221/FUN_026414/FUN_026753/FUN_026764/FUN_026866/FUN_027218/FUN_027660/FUN_028250/FUN_028717/FUN_028720/FUN_029354/FUN_000689/FUN_000785/FUN_000786/FUN_001242/FUN_001423/FUN_001504/FUN_001518/FUN_001544/FUN_001623/FUN_001656/FUN_001809/FUN_002096/FUN_002098/FUN_002421/FUN_002804/FUN_002923/FUN_002981/FUN_003081/FUN_003528/FUN_003665/FUN_003685/FUN_003725/FUN_003972/FUN_004074/FUN_004215/FUN_004261/FUN_004311/FUN_004381/FUN_004945/FUN_004958/FUN_005000/FUN_005005/FUN_005671/FUN_005781/FUN_005957/FUN_005963/FUN_006065/FUN_006280/FUN_006298/FUN_006367/FUN_006432/FUN_006434/FUN_006690/FUN_006755/FUN_006769/FUN_007474/FUN_007479/FUN_007571/FUN_007670/FUN_007714/FUN_007794/FUN_008460/FUN_008506/FUN_008546/FUN_008602/FUN_008648/FUN_008767/FUN_008957/FUN_009183/FUN_009330/FUN_009361/FUN_009732/FUN_009764/FUN_009768/FUN_009898/FUN_010056/FUN_010356/FUN_010762/FUN_011028/FUN_011270/FUN_011682/FUN_011713/FUN_011804/FUN_011869/FUN_012078/FUN_012150/FUN_012176/FUN_012228/FUN_012313/FUN_012380/FUN_012756/FUN_012889/FUN_012891/FUN_012897/FUN_013160/FUN_013165/FUN_013261/FUN_013349/FUN_013392/FUN_013394/FUN_013403/FUN_013436/FUN_013437/FUN_013596/FUN_014081/FUN_014333/FUN_014810/FUN_016003/FUN_016439/FUN_016445/FUN_016465/FUN_016500/FUN_016618/FUN_016749/FUN_016785/FUN_016893/FUN_016901/FUN_016908/FUN_017804/FUN_018062/FUN_018077/FUN_018134/FUN_018158/FUN_018380/FUN_019037/FUN_019099/FUN_019201/FUN_019310/FUN_019595/FUN_019683/FUN_020016/FUN_020041/FUN_020751/FUN_020782/FUN_020784/FUN_021007/FUN_021198/FUN_021485/FUN_022083/FUN_022112/FUN_022155/FUN_022410/FUN_022434/FUN_023189/FUN_023553/FUN_023687/FUN_024419/FUN_024421/FUN_024433/FUN_024442/FUN_024627/FUN_025350/FUN_025485/FUN_026568/FUN_026614/FUN_027054/FUN_027306/FUN_027845/FUN_028533/FUN_028964/FUN_029148/FUN_30341/FUN_30435/FUN_000051/FUN_000771/FUN_000997/FUN_002659/FUN_003807/FUN_005859/FUN_007930/FUN_010224/FUN_010251/FUN_011151/FUN_012504/FUN_012510/FUN_012995/FUN_014716/FUN_014966/FUN_014973/FUN_015657/FUN_015942/FUN_017256/FUN_018284/FUN_022111/FUN_023291/FUN_023292/FUN_027009/FUN_027294/FUN_027363/FUN_001128/FUN_002054/FUN_004122/FUN_007591/FUN_007734/FUN_008002/FUN_009960/FUN_011464/FUN_011769/FUN_011833/FUN_012937/FUN_014383/FUN_017149/FUN_019081/FUN_020013/FUN_000613/FUN_002312/FUN_003531/FUN_003977/FUN_007712/FUN_012730/FUN_015567/FUN_016444/FUN_016801/FUN_024906/FUN_025067	495	DGE_med_down
GO:0043043	peptide biosynthetic process	426/6659	564/10068	4.23101260903259e-07	0.000173516711896616	0.000173516711896616	FUN_000103/FUN_000196/FUN_000236/FUN_000238/FUN_000543/FUN_000764/FUN_000783/FUN_000866/FUN_001127/FUN_001577/FUN_001708/FUN_001719/FUN_001859/FUN_001878/FUN_001984/FUN_002108/FUN_002207/FUN_002325/FUN_002371/FUN_002436/FUN_002528/FUN_002712/FUN_002795/FUN_003138/FUN_003140/FUN_003261/FUN_003262/FUN_003292/FUN_003317/FUN_003357/FUN_003422/FUN_003453/FUN_003463/FUN_003616/FUN_003635/FUN_003654/FUN_003656/FUN_003666/FUN_003762/FUN_003789/FUN_003952/FUN_003961/FUN_004071/FUN_004142/FUN_004143/FUN_004206/FUN_004272/FUN_004366/FUN_004367/FUN_004468/FUN_004646/FUN_004969/FUN_005024/FUN_005179/FUN_005231/FUN_005265/FUN_005669/FUN_005677/FUN_005744/FUN_005794/FUN_005795/FUN_006023/FUN_006071/FUN_006245/FUN_006295/FUN_006379/FUN_006417/FUN_006418/FUN_006419/FUN_006421/FUN_006447/FUN_006614/FUN_006616/FUN_006622/FUN_006752/FUN_006924/FUN_007018/FUN_007172/FUN_007200/FUN_007267/FUN_007292/FUN_007373/FUN_007469/FUN_007543/FUN_007570/FUN_007650/FUN_007665/FUN_007935/FUN_007938/FUN_008266/FUN_008311/FUN_008429/FUN_008491/FUN_008515/FUN_008520/FUN_008586/FUN_008687/FUN_008689/FUN_008758/FUN_008765/FUN_008976/FUN_008977/FUN_009018/FUN_009194/FUN_009247/FUN_009401/FUN_009582/FUN_009656/FUN_009793/FUN_009811/FUN_009974/FUN_010050/FUN_010059/FUN_010147/FUN_010289/FUN_010293/FUN_010294/FUN_010309/FUN_010365/FUN_010408/FUN_010429/FUN_010503/FUN_010553/FUN_011017/FUN_011052/FUN_011152/FUN_011325/FUN_011509/FUN_011511/FUN_011533/FUN_011807/FUN_011809/FUN_011866/FUN_011867/FUN_011868/FUN_012037/FUN_012149/FUN_012221/FUN_012229/FUN_012230/FUN_012291/FUN_012450/FUN_012471/FUN_012473/FUN_012516/FUN_012672/FUN_012784/FUN_012823/FUN_012895/FUN_012903/FUN_012936/FUN_012963/FUN_013015/FUN_013118/FUN_013214/FUN_013272/FUN_013274/FUN_013305/FUN_013617/FUN_013655/FUN_013760/FUN_013890/FUN_014020/FUN_014286/FUN_014806/FUN_014838/FUN_014897/FUN_014971/FUN_015039/FUN_015076/FUN_015107/FUN_015193/FUN_015204/FUN_015242/FUN_015306/FUN_015308/FUN_015638/FUN_015639/FUN_015667/FUN_015912/FUN_015913/FUN_016535/FUN_016627/FUN_016845/FUN_016888/FUN_017391/FUN_017392/FUN_017946/FUN_018061/FUN_018091/FUN_018176/FUN_018258/FUN_018356/FUN_018585/FUN_018611/FUN_018843/FUN_019055/FUN_019071/FUN_019339/FUN_019501/FUN_019543/FUN_019907/FUN_020012/FUN_020083/FUN_020086/FUN_020706/FUN_021046/FUN_021071/FUN_021290/FUN_021352/FUN_022211/FUN_022213/FUN_022399/FUN_022456/FUN_022473/FUN_022644/FUN_022915/FUN_023293/FUN_023296/FUN_023307/FUN_023572/FUN_023769/FUN_023770/FUN_023771/FUN_024009/FUN_024032/FUN_024109/FUN_024334/FUN_024441/FUN_024482/FUN_024501/FUN_024574/FUN_024632/FUN_024778/FUN_024817/FUN_024919/FUN_025077/FUN_025099/FUN_025313/FUN_025668/FUN_025673/FUN_025778/FUN_026414/FUN_026753/FUN_026764/FUN_026866/FUN_027218/FUN_028250/FUN_028717/FUN_028720/FUN_029354/FUN_000689/FUN_000785/FUN_000786/FUN_001242/FUN_001423/FUN_001504/FUN_001518/FUN_001544/FUN_001623/FUN_001656/FUN_001809/FUN_002096/FUN_002098/FUN_002421/FUN_002804/FUN_002923/FUN_002981/FUN_003081/FUN_003665/FUN_003725/FUN_003972/FUN_004215/FUN_004261/FUN_004311/FUN_004381/FUN_004945/FUN_004958/FUN_005000/FUN_005005/FUN_005671/FUN_005781/FUN_006065/FUN_006280/FUN_006298/FUN_006367/FUN_006432/FUN_006434/FUN_006690/FUN_006755/FUN_006769/FUN_007479/FUN_007571/FUN_007670/FUN_007714/FUN_007794/FUN_008460/FUN_008506/FUN_008546/FUN_008648/FUN_008767/FUN_008957/FUN_009183/FUN_009330/FUN_009361/FUN_009732/FUN_009898/FUN_010056/FUN_010762/FUN_011028/FUN_011270/FUN_011713/FUN_011804/FUN_011869/FUN_012078/FUN_012150/FUN_012176/FUN_012228/FUN_012313/FUN_012380/FUN_012756/FUN_012889/FUN_012891/FUN_012897/FUN_013160/FUN_013165/FUN_013261/FUN_013349/FUN_013392/FUN_013394/FUN_013403/FUN_013436/FUN_013437/FUN_013596/FUN_014081/FUN_014333/FUN_014810/FUN_016003/FUN_016500/FUN_016618/FUN_016749/FUN_016785/FUN_016893/FUN_016901/FUN_016908/FUN_017804/FUN_018134/FUN_018158/FUN_019037/FUN_019099/FUN_019201/FUN_019310/FUN_019595/FUN_019683/FUN_020016/FUN_020041/FUN_020751/FUN_020782/FUN_020784/FUN_021007/FUN_021198/FUN_021485/FUN_022112/FUN_022155/FUN_022410/FUN_022434/FUN_023189/FUN_023553/FUN_023687/FUN_024419/FUN_024421/FUN_024433/FUN_024442/FUN_025350/FUN_025485/FUN_026568/FUN_026614/FUN_027054/FUN_027306/FUN_027845/FUN_028533/FUN_029148/FUN_30341/FUN_30435/FUN_002659/FUN_003807/FUN_007930/FUN_010224/FUN_010251/FUN_011151/FUN_012504/FUN_012510/FUN_012995/FUN_014716/FUN_014966/FUN_014973/FUN_015657/FUN_015942/FUN_018284/FUN_022111/FUN_023291/FUN_023292/FUN_027294/FUN_027363/FUN_001128/FUN_002054/FUN_004122/FUN_007591/FUN_007734/FUN_009960/FUN_011464/FUN_011769/FUN_011833/FUN_014383/FUN_017149/FUN_019081/FUN_020013/FUN_000613/FUN_002312/FUN_003977/FUN_007712/FUN_012730/FUN_015567/FUN_016801/FUN_024906/FUN_025067	426	DGE_med_down
GO:0031967	organelle envelope	593/6659	802/10068	4.32756712665673e-07	0.000173516711896616	0.000173516711896616	FUN_000114/FUN_000115/FUN_000197/FUN_000198/FUN_000369/FUN_000392/FUN_000393/FUN_000463/FUN_000493/FUN_000531/FUN_000565/FUN_000653/FUN_000735/FUN_000736/FUN_000783/FUN_000803/FUN_000835/FUN_000836/FUN_000953/FUN_001111/FUN_001132/FUN_001133/FUN_001175/FUN_001232/FUN_001234/FUN_001248/FUN_001322/FUN_001369/FUN_001532/FUN_001549/FUN_001629/FUN_001631/FUN_001735/FUN_001859/FUN_001862/FUN_001907/FUN_001923/FUN_001984/FUN_002046/FUN_002071/FUN_002108/FUN_002113/FUN_002165/FUN_002253/FUN_002263/FUN_002264/FUN_002282/FUN_002329/FUN_002429/FUN_002501/FUN_002528/FUN_002556/FUN_002644/FUN_002733/FUN_002767/FUN_002971/FUN_003047/FUN_003048/FUN_003063/FUN_003178/FUN_003204/FUN_003246/FUN_003275/FUN_003294/FUN_003422/FUN_003545/FUN_003615/FUN_003616/FUN_003635/FUN_003654/FUN_003656/FUN_003727/FUN_003828/FUN_003916/FUN_003922/FUN_004026/FUN_004110/FUN_004124/FUN_004189/FUN_004285/FUN_004310/FUN_004355/FUN_004418/FUN_004428/FUN_004429/FUN_004430/FUN_004432/FUN_004559/FUN_004687/FUN_004727/FUN_004729/FUN_004735/FUN_004860/FUN_004949/FUN_004957/FUN_005037/FUN_005039/FUN_005146/FUN_005187/FUN_005225/FUN_005233/FUN_005283/FUN_005367/FUN_005496/FUN_005502/FUN_005521/FUN_005535/FUN_005538/FUN_005599/FUN_005701/FUN_005819/FUN_005822/FUN_005851/FUN_005978/FUN_006030/FUN_006103/FUN_006119/FUN_006126/FUN_006248/FUN_006295/FUN_006299/FUN_006354/FUN_006379/FUN_006421/FUN_006584/FUN_006664/FUN_006667/FUN_006707/FUN_006787/FUN_006853/FUN_006967/FUN_007220/FUN_007221/FUN_007232/FUN_007267/FUN_007291/FUN_007346/FUN_007373/FUN_007496/FUN_007572/FUN_007643/FUN_007650/FUN_007677/FUN_007698/FUN_007709/FUN_007711/FUN_007806/FUN_007862/FUN_007863/FUN_007927/FUN_007929/FUN_007935/FUN_007943/FUN_007982/FUN_008004/FUN_008219/FUN_008291/FUN_008312/FUN_008482/FUN_008490/FUN_008516/FUN_008532/FUN_008662/FUN_008689/FUN_008710/FUN_008724/FUN_008774/FUN_008893/FUN_008895/FUN_009070/FUN_009172/FUN_009237/FUN_009451/FUN_009568/FUN_009623/FUN_009698/FUN_009725/FUN_009812/FUN_009822/FUN_009827/FUN_009881/FUN_009889/FUN_010050/FUN_010147/FUN_010176/FUN_010195/FUN_010208/FUN_010210/FUN_010255/FUN_010306/FUN_010322/FUN_010412/FUN_010429/FUN_010434/FUN_010503/FUN_010523/FUN_010582/FUN_010583/FUN_010729/FUN_010735/FUN_010881/FUN_010910/FUN_010960/FUN_010964/FUN_011387/FUN_011437/FUN_011500/FUN_011511/FUN_011534/FUN_011809/FUN_011866/FUN_011867/FUN_011912/FUN_012004/FUN_012145/FUN_012149/FUN_012171/FUN_012173/FUN_012286/FUN_012326/FUN_012444/FUN_012450/FUN_012471/FUN_012473/FUN_012494/FUN_012496/FUN_012631/FUN_012812/FUN_013014/FUN_013156/FUN_013214/FUN_013264/FUN_013273/FUN_013274/FUN_013275/FUN_013345/FUN_013404/FUN_013405/FUN_013768/FUN_013799/FUN_013802/FUN_013959/FUN_014010/FUN_014020/FUN_014044/FUN_014095/FUN_014226/FUN_014286/FUN_014298/FUN_014398/FUN_014485/FUN_014518/FUN_014671/FUN_014755/FUN_014806/FUN_014937/FUN_015075/FUN_015104/FUN_015342/FUN_015347/FUN_015377/FUN_015391/FUN_015449/FUN_015701/FUN_015712/FUN_015720/FUN_015735/FUN_015769/FUN_015913/FUN_015949/FUN_016096/FUN_016203/FUN_016230/FUN_016372/FUN_016397/FUN_016422/FUN_016457/FUN_016535/FUN_016761/FUN_016779/FUN_016804/FUN_016845/FUN_017163/FUN_017273/FUN_017354/FUN_017391/FUN_017392/FUN_017417/FUN_017483/FUN_017753/FUN_017771/FUN_017946/FUN_018162/FUN_018258/FUN_018261/FUN_018324/FUN_018370/FUN_018732/FUN_018843/FUN_019071/FUN_019395/FUN_019440/FUN_019441/FUN_019543/FUN_019561/FUN_019583/FUN_019641/FUN_019771/FUN_019775/FUN_019830/FUN_019899/FUN_019977/FUN_020017/FUN_020054/FUN_020083/FUN_020086/FUN_020158/FUN_020488/FUN_020694/FUN_020857/FUN_020985/FUN_021022/FUN_021079/FUN_021541/FUN_021670/FUN_021881/FUN_021930/FUN_021950/FUN_022079/FUN_022151/FUN_022211/FUN_022399/FUN_022863/FUN_023306/FUN_023358/FUN_023465/FUN_023563/FUN_023769/FUN_023770/FUN_023771/FUN_023785/FUN_023911/FUN_024134/FUN_024151/FUN_024270/FUN_024366/FUN_024441/FUN_024482/FUN_024483/FUN_024618/FUN_024619/FUN_024632/FUN_024711/FUN_024712/FUN_024817/FUN_024820/FUN_024823/FUN_024899/FUN_025099/FUN_025367/FUN_025378/FUN_025380/FUN_025473/FUN_025481/FUN_025594/FUN_025625/FUN_025668/FUN_025800/FUN_026222/FUN_026223/FUN_026224/FUN_026304/FUN_026604/FUN_026980/FUN_026981/FUN_027253/FUN_027568/FUN_027660/FUN_028171/FUN_028753/FUN_29811/FUN_29951/FUN_30127/FUN_000082/FUN_000090/FUN_000091/FUN_000153/FUN_000155/FUN_000456/FUN_000481/FUN_000513/FUN_000629/FUN_000630/FUN_000829/FUN_001075/FUN_001261/FUN_001287/FUN_001347/FUN_002085/FUN_002159/FUN_002188/FUN_002462/FUN_002545/FUN_002667/FUN_002881/FUN_003052/FUN_003081/FUN_003174/FUN_003177/FUN_003203/FUN_003400/FUN_003547/FUN_003637/FUN_003638/FUN_003665/FUN_003686/FUN_003848/FUN_004241/FUN_004242/FUN_004667/FUN_004753/FUN_004872/FUN_005000/FUN_005148/FUN_005150/FUN_005220/FUN_005321/FUN_005365/FUN_006206/FUN_006259/FUN_006367/FUN_006396/FUN_006753/FUN_006761/FUN_007217/FUN_007670/FUN_007805/FUN_008013/FUN_008244/FUN_008293/FUN_008294/FUN_008368/FUN_008383/FUN_008448/FUN_008460/FUN_008546/FUN_008754/FUN_008772/FUN_008927/FUN_009184/FUN_009764/FUN_009768/FUN_009961/FUN_010480/FUN_010691/FUN_010798/FUN_011486/FUN_011504/FUN_011682/FUN_012134/FUN_012577/FUN_012645/FUN_012657/FUN_012891/FUN_013317/FUN_013318/FUN_013344/FUN_013363/FUN_014207/FUN_014377/FUN_014395/FUN_015070/FUN_015318/FUN_015390/FUN_015564/FUN_015890/FUN_016130/FUN_016133/FUN_017289/FUN_017679/FUN_018003/FUN_018707/FUN_018711/FUN_019037/FUN_019201/FUN_019407/FUN_019487/FUN_019567/FUN_019947/FUN_020041/FUN_020509/FUN_020695/FUN_020890/FUN_021018/FUN_021047/FUN_021135/FUN_021682/FUN_021683/FUN_021927/FUN_021928/FUN_022069/FUN_022212/FUN_023847/FUN_023990/FUN_024315/FUN_024421/FUN_024468/FUN_024714/FUN_024715/FUN_024716/FUN_024862/FUN_024881/FUN_025315/FUN_025598/FUN_026880/FUN_027804/FUN_028533/FUN_028539/FUN_30341/FUN_000214/FUN_000771/FUN_000831/FUN_002189/FUN_002987/FUN_003077/FUN_003247/FUN_003539/FUN_003765/FUN_004184/FUN_005749/FUN_006718/FUN_007318/FUN_008248/FUN_008269/FUN_009678/FUN_009708/FUN_010224/FUN_010347/FUN_010501/FUN_010524/FUN_010584/FUN_011151/FUN_012426/FUN_012504/FUN_013263/FUN_014716/FUN_015657/FUN_015709/FUN_015800/FUN_018284/FUN_020430/FUN_023985/FUN_025276/FUN_025372/FUN_026382/FUN_028487/FUN_028488/FUN_000706/FUN_001226/FUN_001985/FUN_003817/FUN_005923/FUN_006044/FUN_006515/FUN_010091/FUN_011101/FUN_011464/FUN_012312/FUN_012937/FUN_014496/FUN_017149/FUN_017257/FUN_019397/FUN_021133/FUN_027534/FUN_003157/FUN_003293/FUN_003786/FUN_006100/FUN_007759/FUN_007845/FUN_008982/FUN_011133/FUN_014372/FUN_015305/FUN_018717/FUN_020491/FUN_020942/FUN_023981/FUN_024275/FUN_024434/FUN_024912/FUN_026799	593	DGE_med_down
GO:0031975	envelope	593/6659	802/10068	4.32756712665673e-07	0.000173516711896616	0.000173516711896616	FUN_000114/FUN_000115/FUN_000197/FUN_000198/FUN_000369/FUN_000392/FUN_000393/FUN_000463/FUN_000493/FUN_000531/FUN_000565/FUN_000653/FUN_000735/FUN_000736/FUN_000783/FUN_000803/FUN_000835/FUN_000836/FUN_000953/FUN_001111/FUN_001132/FUN_001133/FUN_001175/FUN_001232/FUN_001234/FUN_001248/FUN_001322/FUN_001369/FUN_001532/FUN_001549/FUN_001629/FUN_001631/FUN_001735/FUN_001859/FUN_001862/FUN_001907/FUN_001923/FUN_001984/FUN_002046/FUN_002071/FUN_002108/FUN_002113/FUN_002165/FUN_002253/FUN_002263/FUN_002264/FUN_002282/FUN_002329/FUN_002429/FUN_002501/FUN_002528/FUN_002556/FUN_002644/FUN_002733/FUN_002767/FUN_002971/FUN_003047/FUN_003048/FUN_003063/FUN_003178/FUN_003204/FUN_003246/FUN_003275/FUN_003294/FUN_003422/FUN_003545/FUN_003615/FUN_003616/FUN_003635/FUN_003654/FUN_003656/FUN_003727/FUN_003828/FUN_003916/FUN_003922/FUN_004026/FUN_004110/FUN_004124/FUN_004189/FUN_004285/FUN_004310/FUN_004355/FUN_004418/FUN_004428/FUN_004429/FUN_004430/FUN_004432/FUN_004559/FUN_004687/FUN_004727/FUN_004729/FUN_004735/FUN_004860/FUN_004949/FUN_004957/FUN_005037/FUN_005039/FUN_005146/FUN_005187/FUN_005225/FUN_005233/FUN_005283/FUN_005367/FUN_005496/FUN_005502/FUN_005521/FUN_005535/FUN_005538/FUN_005599/FUN_005701/FUN_005819/FUN_005822/FUN_005851/FUN_005978/FUN_006030/FUN_006103/FUN_006119/FUN_006126/FUN_006248/FUN_006295/FUN_006299/FUN_006354/FUN_006379/FUN_006421/FUN_006584/FUN_006664/FUN_006667/FUN_006707/FUN_006787/FUN_006853/FUN_006967/FUN_007220/FUN_007221/FUN_007232/FUN_007267/FUN_007291/FUN_007346/FUN_007373/FUN_007496/FUN_007572/FUN_007643/FUN_007650/FUN_007677/FUN_007698/FUN_007709/FUN_007711/FUN_007806/FUN_007862/FUN_007863/FUN_007927/FUN_007929/FUN_007935/FUN_007943/FUN_007982/FUN_008004/FUN_008219/FUN_008291/FUN_008312/FUN_008482/FUN_008490/FUN_008516/FUN_008532/FUN_008662/FUN_008689/FUN_008710/FUN_008724/FUN_008774/FUN_008893/FUN_008895/FUN_009070/FUN_009172/FUN_009237/FUN_009451/FUN_009568/FUN_009623/FUN_009698/FUN_009725/FUN_009812/FUN_009822/FUN_009827/FUN_009881/FUN_009889/FUN_010050/FUN_010147/FUN_010176/FUN_010195/FUN_010208/FUN_010210/FUN_010255/FUN_010306/FUN_010322/FUN_010412/FUN_010429/FUN_010434/FUN_010503/FUN_010523/FUN_010582/FUN_010583/FUN_010729/FUN_010735/FUN_010881/FUN_010910/FUN_010960/FUN_010964/FUN_011387/FUN_011437/FUN_011500/FUN_011511/FUN_011534/FUN_011809/FUN_011866/FUN_011867/FUN_011912/FUN_012004/FUN_012145/FUN_012149/FUN_012171/FUN_012173/FUN_012286/FUN_012326/FUN_012444/FUN_012450/FUN_012471/FUN_012473/FUN_012494/FUN_012496/FUN_012631/FUN_012812/FUN_013014/FUN_013156/FUN_013214/FUN_013264/FUN_013273/FUN_013274/FUN_013275/FUN_013345/FUN_013404/FUN_013405/FUN_013768/FUN_013799/FUN_013802/FUN_013959/FUN_014010/FUN_014020/FUN_014044/FUN_014095/FUN_014226/FUN_014286/FUN_014298/FUN_014398/FUN_014485/FUN_014518/FUN_014671/FUN_014755/FUN_014806/FUN_014937/FUN_015075/FUN_015104/FUN_015342/FUN_015347/FUN_015377/FUN_015391/FUN_015449/FUN_015701/FUN_015712/FUN_015720/FUN_015735/FUN_015769/FUN_015913/FUN_015949/FUN_016096/FUN_016203/FUN_016230/FUN_016372/FUN_016397/FUN_016422/FUN_016457/FUN_016535/FUN_016761/FUN_016779/FUN_016804/FUN_016845/FUN_017163/FUN_017273/FUN_017354/FUN_017391/FUN_017392/FUN_017417/FUN_017483/FUN_017753/FUN_017771/FUN_017946/FUN_018162/FUN_018258/FUN_018261/FUN_018324/FUN_018370/FUN_018732/FUN_018843/FUN_019071/FUN_019395/FUN_019440/FUN_019441/FUN_019543/FUN_019561/FUN_019583/FUN_019641/FUN_019771/FUN_019775/FUN_019830/FUN_019899/FUN_019977/FUN_020017/FUN_020054/FUN_020083/FUN_020086/FUN_020158/FUN_020488/FUN_020694/FUN_020857/FUN_020985/FUN_021022/FUN_021079/FUN_021541/FUN_021670/FUN_021881/FUN_021930/FUN_021950/FUN_022079/FUN_022151/FUN_022211/FUN_022399/FUN_022863/FUN_023306/FUN_023358/FUN_023465/FUN_023563/FUN_023769/FUN_023770/FUN_023771/FUN_023785/FUN_023911/FUN_024134/FUN_024151/FUN_024270/FUN_024366/FUN_024441/FUN_024482/FUN_024483/FUN_024618/FUN_024619/FUN_024632/FUN_024711/FUN_024712/FUN_024817/FUN_024820/FUN_024823/FUN_024899/FUN_025099/FUN_025367/FUN_025378/FUN_025380/FUN_025473/FUN_025481/FUN_025594/FUN_025625/FUN_025668/FUN_025800/FUN_026222/FUN_026223/FUN_026224/FUN_026304/FUN_026604/FUN_026980/FUN_026981/FUN_027253/FUN_027568/FUN_027660/FUN_028171/FUN_028753/FUN_29811/FUN_29951/FUN_30127/FUN_000082/FUN_000090/FUN_000091/FUN_000153/FUN_000155/FUN_000456/FUN_000481/FUN_000513/FUN_000629/FUN_000630/FUN_000829/FUN_001075/FUN_001261/FUN_001287/FUN_001347/FUN_002085/FUN_002159/FUN_002188/FUN_002462/FUN_002545/FUN_002667/FUN_002881/FUN_003052/FUN_003081/FUN_003174/FUN_003177/FUN_003203/FUN_003400/FUN_003547/FUN_003637/FUN_003638/FUN_003665/FUN_003686/FUN_003848/FUN_004241/FUN_004242/FUN_004667/FUN_004753/FUN_004872/FUN_005000/FUN_005148/FUN_005150/FUN_005220/FUN_005321/FUN_005365/FUN_006206/FUN_006259/FUN_006367/FUN_006396/FUN_006753/FUN_006761/FUN_007217/FUN_007670/FUN_007805/FUN_008013/FUN_008244/FUN_008293/FUN_008294/FUN_008368/FUN_008383/FUN_008448/FUN_008460/FUN_008546/FUN_008754/FUN_008772/FUN_008927/FUN_009184/FUN_009764/FUN_009768/FUN_009961/FUN_010480/FUN_010691/FUN_010798/FUN_011486/FUN_011504/FUN_011682/FUN_012134/FUN_012577/FUN_012645/FUN_012657/FUN_012891/FUN_013317/FUN_013318/FUN_013344/FUN_013363/FUN_014207/FUN_014377/FUN_014395/FUN_015070/FUN_015318/FUN_015390/FUN_015564/FUN_015890/FUN_016130/FUN_016133/FUN_017289/FUN_017679/FUN_018003/FUN_018707/FUN_018711/FUN_019037/FUN_019201/FUN_019407/FUN_019487/FUN_019567/FUN_019947/FUN_020041/FUN_020509/FUN_020695/FUN_020890/FUN_021018/FUN_021047/FUN_021135/FUN_021682/FUN_021683/FUN_021927/FUN_021928/FUN_022069/FUN_022212/FUN_023847/FUN_023990/FUN_024315/FUN_024421/FUN_024468/FUN_024714/FUN_024715/FUN_024716/FUN_024862/FUN_024881/FUN_025315/FUN_025598/FUN_026880/FUN_027804/FUN_028533/FUN_028539/FUN_30341/FUN_000214/FUN_000771/FUN_000831/FUN_002189/FUN_002987/FUN_003077/FUN_003247/FUN_003539/FUN_003765/FUN_004184/FUN_005749/FUN_006718/FUN_007318/FUN_008248/FUN_008269/FUN_009678/FUN_009708/FUN_010224/FUN_010347/FUN_010501/FUN_010524/FUN_010584/FUN_011151/FUN_012426/FUN_012504/FUN_013263/FUN_014716/FUN_015657/FUN_015709/FUN_015800/FUN_018284/FUN_020430/FUN_023985/FUN_025276/FUN_025372/FUN_026382/FUN_028487/FUN_028488/FUN_000706/FUN_001226/FUN_001985/FUN_003817/FUN_005923/FUN_006044/FUN_006515/FUN_010091/FUN_011101/FUN_011464/FUN_012312/FUN_012937/FUN_014496/FUN_017149/FUN_017257/FUN_019397/FUN_021133/FUN_027534/FUN_003157/FUN_003293/FUN_003786/FUN_006100/FUN_007759/FUN_007845/FUN_008982/FUN_011133/FUN_014372/FUN_015305/FUN_018717/FUN_020491/FUN_020942/FUN_023981/FUN_024275/FUN_024434/FUN_024912/FUN_026799	593	DGE_med_down
GO:0034641	cellular nitrogen compound metabolic process	2882/6659	4183/10068	4.35480377122217e-07	0.000173516711896616	0.000173516711896616	FUN_000016/FUN_000020/FUN_000021/FUN_000022/FUN_000068/FUN_000076/FUN_000103/FUN_000116/FUN_000141/FUN_000165/FUN_000175/FUN_000195/FUN_000196/FUN_000197/FUN_000198/FUN_000199/FUN_000200/FUN_000208/FUN_000218/FUN_000236/FUN_000238/FUN_000242/FUN_000244/FUN_000246/FUN_000260/FUN_000284/FUN_000317/FUN_000332/FUN_000339/FUN_000342/FUN_000346/FUN_000369/FUN_000376/FUN_000378/FUN_000380/FUN_000384/FUN_000430/FUN_000432/FUN_000452/FUN_000457/FUN_000459/FUN_000467/FUN_000475/FUN_000489/FUN_000493/FUN_000516/FUN_000524/FUN_000529/FUN_000530/FUN_000531/FUN_000543/FUN_000565/FUN_000567/FUN_000568/FUN_000580/FUN_000610/FUN_000612/FUN_000616/FUN_000635/FUN_000647/FUN_000663/FUN_000678/FUN_000683/FUN_000684/FUN_000694/FUN_000700/FUN_000714/FUN_000724/FUN_000731/FUN_000736/FUN_000764/FUN_000769/FUN_000770/FUN_000777/FUN_000778/FUN_000783/FUN_000798/FUN_000802/FUN_000812/FUN_000813/FUN_000850/FUN_000853/FUN_000866/FUN_000878/FUN_000879/FUN_000895/FUN_000903/FUN_000953/FUN_000971/FUN_000973/FUN_000982/FUN_000998/FUN_001003/FUN_001018/FUN_001038/FUN_001047/FUN_001049/FUN_001051/FUN_001055/FUN_001067/FUN_001079/FUN_001115/FUN_001123/FUN_001127/FUN_001129/FUN_001131/FUN_001132/FUN_001133/FUN_001146/FUN_001147/FUN_001166/FUN_001173/FUN_001175/FUN_001214/FUN_001215/FUN_001228/FUN_001231/FUN_001234/FUN_001235/FUN_001255/FUN_001272/FUN_001285/FUN_001291/FUN_001310/FUN_001313/FUN_001320/FUN_001322/FUN_001328/FUN_001369/FUN_001376/FUN_001411/FUN_001414/FUN_001425/FUN_001446/FUN_001503/FUN_001508/FUN_001532/FUN_001546/FUN_001549/FUN_001550/FUN_001565/FUN_001577/FUN_001605/FUN_001615/FUN_001620/FUN_001624/FUN_001646/FUN_001668/FUN_001674/FUN_001676/FUN_001708/FUN_001719/FUN_001722/FUN_001734/FUN_001759/FUN_001769/FUN_001782/FUN_001811/FUN_001819/FUN_001821/FUN_001822/FUN_001825/FUN_001847/FUN_001849/FUN_001850/FUN_001852/FUN_001856/FUN_001859/FUN_001864/FUN_001878/FUN_001884/FUN_001885/FUN_001906/FUN_001911/FUN_001913/FUN_001923/FUN_001938/FUN_001940/FUN_001942/FUN_001958/FUN_001969/FUN_001980/FUN_001984/FUN_001988/FUN_001999/FUN_002010/FUN_002019/FUN_002022/FUN_002043/FUN_002067/FUN_002071/FUN_002094/FUN_002102/FUN_002108/FUN_002112/FUN_002123/FUN_002147/FUN_002148/FUN_002160/FUN_002173/FUN_002179/FUN_002194/FUN_002198/FUN_002199/FUN_002200/FUN_002206/FUN_002207/FUN_002250/FUN_002253/FUN_002263/FUN_002271/FUN_002289/FUN_002303/FUN_002325/FUN_002329/FUN_002361/FUN_002370/FUN_002371/FUN_002389/FUN_002399/FUN_002400/FUN_002401/FUN_002405/FUN_002419/FUN_002429/FUN_002432/FUN_002436/FUN_002460/FUN_002478/FUN_002483/FUN_002484/FUN_002485/FUN_002501/FUN_002528/FUN_002556/FUN_002609/FUN_002615/FUN_002627/FUN_002629/FUN_002656/FUN_002668/FUN_002669/FUN_002672/FUN_002681/FUN_002685/FUN_002687/FUN_002711/FUN_002712/FUN_002733/FUN_002735/FUN_002748/FUN_002749/FUN_002751/FUN_002765/FUN_002769/FUN_002787/FUN_002794/FUN_002795/FUN_002798/FUN_002802/FUN_002822/FUN_002840/FUN_002870/FUN_002887/FUN_002888/FUN_002897/FUN_002907/FUN_002934/FUN_002959/FUN_002971/FUN_002979/FUN_003029/FUN_003040/FUN_003047/FUN_003049/FUN_003063/FUN_003069/FUN_003078/FUN_003088/FUN_003098/FUN_003120/FUN_003138/FUN_003140/FUN_003151/FUN_003194/FUN_003246/FUN_003257/FUN_003261/FUN_003262/FUN_003264/FUN_003269/FUN_003292/FUN_003294/FUN_003296/FUN_003317/FUN_003344/FUN_003350/FUN_003357/FUN_003362/FUN_003365/FUN_003366/FUN_003381/FUN_003388/FUN_003392/FUN_003393/FUN_003401/FUN_003422/FUN_003428/FUN_003435/FUN_003453/FUN_003463/FUN_003468/FUN_003469/FUN_003485/FUN_003493/FUN_003496/FUN_003499/FUN_003545/FUN_003556/FUN_003565/FUN_003570/FUN_003571/FUN_003577/FUN_003606/FUN_003608/FUN_003610/FUN_003613/FUN_003616/FUN_003635/FUN_003653/FUN_003654/FUN_003656/FUN_003666/FUN_003679/FUN_003718/FUN_003721/FUN_003726/FUN_003727/FUN_003734/FUN_003737/FUN_003739/FUN_003749/FUN_003750/FUN_003756/FUN_003759/FUN_003761/FUN_003762/FUN_003763/FUN_003773/FUN_003779/FUN_003781/FUN_003788/FUN_003789/FUN_003798/FUN_003813/FUN_003820/FUN_003828/FUN_003835/FUN_003846/FUN_003853/FUN_003870/FUN_003876/FUN_003881/FUN_003883/FUN_003884/FUN_003890/FUN_003915/FUN_003922/FUN_003924/FUN_003925/FUN_003929/FUN_003952/FUN_003961/FUN_003975/FUN_003976/FUN_003984/FUN_003985/FUN_003995/FUN_004008/FUN_004011/FUN_004026/FUN_004029/FUN_004038/FUN_004043/FUN_004053/FUN_004071/FUN_004124/FUN_004125/FUN_004135/FUN_004142/FUN_004143/FUN_004147/FUN_004150/FUN_004156/FUN_004160/FUN_004164/FUN_004176/FUN_004181/FUN_004182/FUN_004189/FUN_004192/FUN_004198/FUN_004199/FUN_004201/FUN_004206/FUN_004238/FUN_004243/FUN_004272/FUN_004276/FUN_004279/FUN_004293/FUN_004296/FUN_004303/FUN_004305/FUN_004310/FUN_004324/FUN_004328/FUN_004337/FUN_004338/FUN_004356/FUN_004357/FUN_004360/FUN_004366/FUN_004367/FUN_004368/FUN_004370/FUN_004371/FUN_004395/FUN_004396/FUN_004411/FUN_004412/FUN_004426/FUN_004434/FUN_004442/FUN_004452/FUN_004453/FUN_004455/FUN_004468/FUN_004500/FUN_004504/FUN_004529/FUN_004550/FUN_004559/FUN_004580/FUN_004595/FUN_004596/FUN_004599/FUN_004600/FUN_004601/FUN_004612/FUN_004613/FUN_004619/FUN_004644/FUN_004646/FUN_004672/FUN_004692/FUN_004693/FUN_004694/FUN_004696/FUN_004697/FUN_004705/FUN_004708/FUN_004720/FUN_004724/FUN_004725/FUN_004727/FUN_004730/FUN_004735/FUN_004776/FUN_004784/FUN_004787/FUN_004801/FUN_004807/FUN_004809/FUN_004811/FUN_004843/FUN_004844/FUN_004860/FUN_004870/FUN_004871/FUN_004874/FUN_004886/FUN_004887/FUN_004888/FUN_004903/FUN_004924/FUN_004934/FUN_004957/FUN_004969/FUN_004992/FUN_005024/FUN_005037/FUN_005039/FUN_005049/FUN_005096/FUN_005109/FUN_005110/FUN_005120/FUN_005134/FUN_005146/FUN_005147/FUN_005163/FUN_005174/FUN_005175/FUN_005176/FUN_005177/FUN_005179/FUN_005189/FUN_005204/FUN_005206/FUN_005209/FUN_005231/FUN_005233/FUN_005234/FUN_005238/FUN_005265/FUN_005267/FUN_005270/FUN_005273/FUN_005284/FUN_005288/FUN_005290/FUN_005303/FUN_005320/FUN_005342/FUN_005367/FUN_005381/FUN_005393/FUN_005485/FUN_005486/FUN_005496/FUN_005499/FUN_005501/FUN_005511/FUN_005521/FUN_005536/FUN_005538/FUN_005557/FUN_005558/FUN_005576/FUN_005595/FUN_005599/FUN_005629/FUN_005631/FUN_005652/FUN_005654/FUN_005658/FUN_005662/FUN_005669/FUN_005677/FUN_005691/FUN_005701/FUN_005702/FUN_005744/FUN_005774/FUN_005779/FUN_005780/FUN_005792/FUN_005794/FUN_005795/FUN_005796/FUN_005800/FUN_005806/FUN_005815/FUN_005825/FUN_005829/FUN_005834/FUN_005844/FUN_005851/FUN_005858/FUN_005866/FUN_005867/FUN_005868/FUN_005870/FUN_005880/FUN_005882/FUN_005913/FUN_005956/FUN_005958/FUN_005978/FUN_005986/FUN_005987/FUN_005988/FUN_005989/FUN_005994/FUN_006000/FUN_006001/FUN_006012/FUN_006015/FUN_006016/FUN_006023/FUN_006030/FUN_006048/FUN_006051/FUN_006060/FUN_006070/FUN_006071/FUN_006073/FUN_006103/FUN_006104/FUN_006113/FUN_006117/FUN_006119/FUN_006129/FUN_006133/FUN_006139/FUN_006147/FUN_006148/FUN_006154/FUN_006192/FUN_006240/FUN_006245/FUN_006248/FUN_006250/FUN_006267/FUN_006268/FUN_006282/FUN_006284/FUN_006285/FUN_006295/FUN_006304/FUN_006321/FUN_006347/FUN_006378/FUN_006379/FUN_006398/FUN_006401/FUN_006417/FUN_006418/FUN_006419/FUN_006421/FUN_006433/FUN_006435/FUN_006436/FUN_006442/FUN_006447/FUN_006451/FUN_006453/FUN_006458/FUN_006475/FUN_006490/FUN_006504/FUN_006505/FUN_006507/FUN_006508/FUN_006517/FUN_006536/FUN_006557/FUN_006563/FUN_006579/FUN_006584/FUN_006586/FUN_006587/FUN_006597/FUN_006610/FUN_006614/FUN_006616/FUN_006622/FUN_006626/FUN_006658/FUN_006663/FUN_006664/FUN_006667/FUN_006680/FUN_006682/FUN_006704/FUN_006736/FUN_006752/FUN_006757/FUN_006771/FUN_006826/FUN_006853/FUN_006858/FUN_006872/FUN_006924/FUN_006929/FUN_006956/FUN_006960/FUN_006967/FUN_006974/FUN_006980/FUN_006984/FUN_007006/FUN_007014/FUN_007018/FUN_007022/FUN_007172/FUN_007196/FUN_007200/FUN_007231/FUN_007237/FUN_007248/FUN_007249/FUN_007260/FUN_007267/FUN_007274/FUN_007276/FUN_007283/FUN_007284/FUN_007290/FUN_007292/FUN_007309/FUN_007310/FUN_007324/FUN_007346/FUN_007347/FUN_007358/FUN_007373/FUN_007381/FUN_007459/FUN_007463/FUN_007469/FUN_007480/FUN_007495/FUN_007519/FUN_007527/FUN_007528/FUN_007535/FUN_007543/FUN_007553/FUN_007570/FUN_007592/FUN_007596/FUN_007598/FUN_007599/FUN_007605/FUN_007607/FUN_007618/FUN_007619/FUN_007637/FUN_007643/FUN_007650/FUN_007651/FUN_007665/FUN_007669/FUN_007677/FUN_007715/FUN_007760/FUN_007761/FUN_007817/FUN_007834/FUN_007835/FUN_007855/FUN_007868/FUN_007893/FUN_007926/FUN_007927/FUN_007935/FUN_007938/FUN_007943/FUN_007947/FUN_007950/FUN_007991/FUN_008035/FUN_008048/FUN_008260/FUN_008266/FUN_008271/FUN_008273/FUN_008275/FUN_008277/FUN_008284/FUN_008311/FUN_008314/FUN_008319/FUN_008320/FUN_008335/FUN_008336/FUN_008356/FUN_008363/FUN_008365/FUN_008369/FUN_008408/FUN_008413/FUN_008429/FUN_008432/FUN_008444/FUN_008450/FUN_008474/FUN_008482/FUN_008483/FUN_008486/FUN_008491/FUN_008492/FUN_008494/FUN_008515/FUN_008520/FUN_008523/FUN_008531/FUN_008532/FUN_008548/FUN_008585/FUN_008586/FUN_008604/FUN_008662/FUN_008664/FUN_008687/FUN_008689/FUN_008693/FUN_008695/FUN_008709/FUN_008719/FUN_008723/FUN_008738/FUN_008739/FUN_008758/FUN_008765/FUN_008774/FUN_008795/FUN_008821/FUN_008875/FUN_008893/FUN_008895/FUN_008901/FUN_008905/FUN_008914/FUN_008926/FUN_008950/FUN_008951/FUN_008975/FUN_008976/FUN_008977/FUN_008986/FUN_009006/FUN_009007/FUN_009011/FUN_009012/FUN_009017/FUN_009018/FUN_009031/FUN_009043/FUN_009069/FUN_009070/FUN_009083/FUN_009090/FUN_009112/FUN_009113/FUN_009143/FUN_009169/FUN_009185/FUN_009194/FUN_009237/FUN_009247/FUN_009250/FUN_009288/FUN_009311/FUN_009345/FUN_009380/FUN_009401/FUN_009456/FUN_009461/FUN_009512/FUN_009542/FUN_009545/FUN_009550/FUN_009551/FUN_009582/FUN_009621/FUN_009623/FUN_009632/FUN_009656/FUN_009662/FUN_009683/FUN_009684/FUN_009698/FUN_009712/FUN_009715/FUN_009724/FUN_009725/FUN_009727/FUN_009749/FUN_009752/FUN_009753/FUN_009755/FUN_009780/FUN_009792/FUN_009793/FUN_009796/FUN_009797/FUN_009798/FUN_009807/FUN_009811/FUN_009822/FUN_009827/FUN_009832/FUN_009851/FUN_009855/FUN_009864/FUN_009872/FUN_009878/FUN_009922/FUN_009974/FUN_009976/FUN_009999/FUN_010000/FUN_010012/FUN_010013/FUN_010014/FUN_010019/FUN_010020/FUN_010028/FUN_010050/FUN_010055/FUN_010059/FUN_010062/FUN_010077/FUN_010094/FUN_010147/FUN_010192/FUN_010195/FUN_010236/FUN_010289/FUN_010293/FUN_010294/FUN_010309/FUN_010310/FUN_010313/FUN_010316/FUN_010328/FUN_010333/FUN_010365/FUN_010382/FUN_010400/FUN_010407/FUN_010408/FUN_010412/FUN_010419/FUN_010422/FUN_010429/FUN_010438/FUN_010447/FUN_010459/FUN_010463/FUN_010466/FUN_010503/FUN_010513/FUN_010532/FUN_010533/FUN_010548/FUN_010549/FUN_010553/FUN_010570/FUN_010581/FUN_010582/FUN_010585/FUN_010627/FUN_010720/FUN_010730/FUN_010735/FUN_010759/FUN_010761/FUN_010763/FUN_010780/FUN_010814/FUN_010822/FUN_010831/FUN_010832/FUN_010843/FUN_010844/FUN_010847/FUN_010858/FUN_010860/FUN_010861/FUN_010867/FUN_010872/FUN_010874/FUN_010875/FUN_010881/FUN_010901/FUN_010910/FUN_010920/FUN_010944/FUN_010945/FUN_010956/FUN_010964/FUN_010983/FUN_011017/FUN_011048/FUN_011052/FUN_011110/FUN_011124/FUN_011152/FUN_011159/FUN_011160/FUN_011164/FUN_011173/FUN_011179/FUN_011184/FUN_011194/FUN_011211/FUN_011248/FUN_011252/FUN_011275/FUN_011278/FUN_011283/FUN_011312/FUN_011317/FUN_011319/FUN_011320/FUN_011324/FUN_011325/FUN_011327/FUN_011331/FUN_011387/FUN_011401/FUN_011433/FUN_011459/FUN_011483/FUN_011500/FUN_011509/FUN_011511/FUN_011533/FUN_011534/FUN_011535/FUN_011554/FUN_011558/FUN_011585/FUN_011586/FUN_011592/FUN_011593/FUN_011603/FUN_011613/FUN_011615/FUN_011621/FUN_011628/FUN_011630/FUN_011637/FUN_011652/FUN_011664/FUN_011665/FUN_011696/FUN_011700/FUN_011747/FUN_011760/FUN_011782/FUN_011795/FUN_011807/FUN_011809/FUN_011829/FUN_011844/FUN_011847/FUN_011866/FUN_011867/FUN_011868/FUN_011884/FUN_011925/FUN_011930/FUN_011933/FUN_011940/FUN_011941/FUN_012004/FUN_012027/FUN_012028/FUN_012037/FUN_012041/FUN_012049/FUN_012056/FUN_012058/FUN_012061/FUN_012079/FUN_012105/FUN_012106/FUN_012112/FUN_012124/FUN_012142/FUN_012143/FUN_012144/FUN_012149/FUN_012178/FUN_012182/FUN_012185/FUN_012187/FUN_012197/FUN_012207/FUN_012208/FUN_012209/FUN_012220/FUN_012221/FUN_012229/FUN_012230/FUN_012283/FUN_012284/FUN_012285/FUN_012287/FUN_012291/FUN_012293/FUN_012295/FUN_012384/FUN_012392/FUN_012395/FUN_012423/FUN_012448/FUN_012450/FUN_012471/FUN_012472/FUN_012473/FUN_012482/FUN_012483/FUN_012509/FUN_012516/FUN_012529/FUN_012544/FUN_012546/FUN_012572/FUN_012628/FUN_012630/FUN_012639/FUN_012641/FUN_012643/FUN_012644/FUN_012659/FUN_012672/FUN_012712/FUN_012713/FUN_012725/FUN_012755/FUN_012784/FUN_012797/FUN_012799/FUN_012800/FUN_012805/FUN_012811/FUN_012823/FUN_012841/FUN_012851/FUN_012888/FUN_012895/FUN_012903/FUN_012905/FUN_012914/FUN_012925/FUN_012936/FUN_012938/FUN_012939/FUN_012959/FUN_012963/FUN_012970/FUN_012975/FUN_013008/FUN_013013/FUN_013015/FUN_013058/FUN_013073/FUN_013100/FUN_013118/FUN_013139/FUN_013148/FUN_013157/FUN_013175/FUN_013180/FUN_013184/FUN_013195/FUN_013214/FUN_013220/FUN_013222/FUN_013257/FUN_013272/FUN_013274/FUN_013278/FUN_013285/FUN_013287/FUN_013294/FUN_013305/FUN_013307/FUN_013319/FUN_013323/FUN_013324/FUN_013328/FUN_013331/FUN_013333/FUN_013340/FUN_013347/FUN_013359/FUN_013364/FUN_013365/FUN_013379/FUN_013380/FUN_013390/FUN_013399/FUN_013404/FUN_013405/FUN_013409/FUN_013413/FUN_013414/FUN_013431/FUN_013548/FUN_013563/FUN_013584/FUN_013617/FUN_013622/FUN_013655/FUN_013660/FUN_013661/FUN_013682/FUN_013685/FUN_013710/FUN_013712/FUN_013760/FUN_013765/FUN_013769/FUN_013770/FUN_013786/FUN_013789/FUN_013798/FUN_013802/FUN_013848/FUN_013853/FUN_013872/FUN_013883/FUN_013890/FUN_013909/FUN_013929/FUN_013960/FUN_013972/FUN_013983/FUN_014018/FUN_014020/FUN_014041/FUN_014042/FUN_014057/FUN_014058/FUN_014086/FUN_014224/FUN_014226/FUN_014233/FUN_014286/FUN_014291/FUN_014312/FUN_014365/FUN_014380/FUN_014394/FUN_014398/FUN_014399/FUN_014400/FUN_014463/FUN_014478/FUN_014509/FUN_014518/FUN_014532/FUN_014674/FUN_014702/FUN_014715/FUN_014722/FUN_014755/FUN_014772/FUN_014778/FUN_014797/FUN_014806/FUN_014811/FUN_014838/FUN_014860/FUN_014861/FUN_014897/FUN_014898/FUN_014902/FUN_014906/FUN_014951/FUN_014959/FUN_014963/FUN_014965/FUN_014968/FUN_014971/FUN_014976/FUN_014985/FUN_014987/FUN_015016/FUN_015017/FUN_015019/FUN_015032/FUN_015039/FUN_015050/FUN_015057/FUN_015075/FUN_015076/FUN_015107/FUN_015133/FUN_015193/FUN_015204/FUN_015211/FUN_015219/FUN_015239/FUN_015242/FUN_015247/FUN_015256/FUN_015263/FUN_015306/FUN_015308/FUN_015342/FUN_015347/FUN_015426/FUN_015428/FUN_015430/FUN_015437/FUN_015439/FUN_015594/FUN_015600/FUN_015605/FUN_015607/FUN_015613/FUN_015633/FUN_015636/FUN_015638/FUN_015639/FUN_015667/FUN_015683/FUN_015687/FUN_015697/FUN_015712/FUN_015720/FUN_015721/FUN_015734/FUN_015735/FUN_015736/FUN_015737/FUN_015772/FUN_015773/FUN_015776/FUN_015844/FUN_015880/FUN_015887/FUN_015896/FUN_015901/FUN_015912/FUN_015913/FUN_015930/FUN_015995/FUN_016053/FUN_016080/FUN_016116/FUN_016127/FUN_016132/FUN_016158/FUN_016176/FUN_016185/FUN_016203/FUN_016211/FUN_016230/FUN_016244/FUN_016245/FUN_016249/FUN_016397/FUN_016398/FUN_016408/FUN_016410/FUN_016457/FUN_016458/FUN_016470/FUN_016517/FUN_016525/FUN_016533/FUN_016535/FUN_016544/FUN_016627/FUN_016698/FUN_016700/FUN_016709/FUN_016713/FUN_016723/FUN_016724/FUN_016728/FUN_016729/FUN_016737/FUN_016771/FUN_016797/FUN_016798/FUN_016799/FUN_016804/FUN_016810/FUN_016822/FUN_016838/FUN_016845/FUN_016847/FUN_016848/FUN_016881/FUN_016884/FUN_016886/FUN_016888/FUN_016925/FUN_016926/FUN_017032/FUN_017036/FUN_017163/FUN_017184/FUN_017213/FUN_017260/FUN_017263/FUN_017286/FUN_017302/FUN_017337/FUN_017345/FUN_017354/FUN_017391/FUN_017392/FUN_017412/FUN_017431/FUN_017482/FUN_017611/FUN_017618/FUN_017702/FUN_017734/FUN_017766/FUN_017786/FUN_017790/FUN_017793/FUN_017810/FUN_017838/FUN_017946/FUN_017953/FUN_017972/FUN_018061/FUN_018078/FUN_018081/FUN_018084/FUN_018087/FUN_018091/FUN_018096/FUN_018102/FUN_018109/FUN_018137/FUN_018142/FUN_018150/FUN_018153/FUN_018163/FUN_018175/FUN_018176/FUN_018258/FUN_018259/FUN_018261/FUN_018264/FUN_018285/FUN_018286/FUN_018290/FUN_018292/FUN_018304/FUN_018318/FUN_018321/FUN_018324/FUN_018341/FUN_018356/FUN_018358/FUN_018387/FUN_018389/FUN_018573/FUN_018574/FUN_018575/FUN_018585/FUN_018603/FUN_018611/FUN_018664/FUN_018686/FUN_018705/FUN_018706/FUN_018724/FUN_018786/FUN_018795/FUN_018798/FUN_018832/FUN_018834/FUN_018835/FUN_018837/FUN_018838/FUN_018843/FUN_018866/FUN_018867/FUN_019050/FUN_019055/FUN_019067/FUN_019071/FUN_019107/FUN_019108/FUN_019113/FUN_019168/FUN_019184/FUN_019199/FUN_019308/FUN_019309/FUN_019316/FUN_019317/FUN_019319/FUN_019322/FUN_019332/FUN_019339/FUN_019401/FUN_019436/FUN_019440/FUN_019441/FUN_019501/FUN_019507/FUN_019512/FUN_019517/FUN_019528/FUN_019542/FUN_019543/FUN_019544/FUN_019559/FUN_019561/FUN_019565/FUN_019611/FUN_019613/FUN_019617/FUN_019642/FUN_019643/FUN_019649/FUN_019662/FUN_019706/FUN_019729/FUN_019744/FUN_019767/FUN_019798/FUN_019823/FUN_019833/FUN_019905/FUN_019907/FUN_019908/FUN_019915/FUN_019916/FUN_019918/FUN_019919/FUN_019921/FUN_019924/FUN_019977/FUN_019978/FUN_020012/FUN_020017/FUN_020054/FUN_020060/FUN_020069/FUN_020077/FUN_020083/FUN_020086/FUN_020134/FUN_020156/FUN_020163/FUN_020164/FUN_020419/FUN_020427/FUN_020431/FUN_020432/FUN_020458/FUN_020488/FUN_020500/FUN_020519/FUN_020541/FUN_020545/FUN_020631/FUN_020632/FUN_020677/FUN_020680/FUN_020688/FUN_020692/FUN_020702/FUN_020706/FUN_020720/FUN_020721/FUN_020777/FUN_020807/FUN_020811/FUN_020828/FUN_020833/FUN_020850/FUN_020882/FUN_020883/FUN_020889/FUN_020900/FUN_020986/FUN_021002/FUN_021003/FUN_021009/FUN_021016/FUN_021033/FUN_021046/FUN_021071/FUN_021073/FUN_021079/FUN_021140/FUN_021195/FUN_021219/FUN_021220/FUN_021245/FUN_021252/FUN_021256/FUN_021257/FUN_021265/FUN_021278/FUN_021281/FUN_021284/FUN_021290/FUN_021301/FUN_021302/FUN_021311/FUN_021342/FUN_021343/FUN_021352/FUN_021486/FUN_021502/FUN_021515/FUN_021524/FUN_021525/FUN_021527/FUN_021532/FUN_021541/FUN_021542/FUN_021551/FUN_021664/FUN_021669/FUN_021670/FUN_021676/FUN_021685/FUN_021690/FUN_021755/FUN_021756/FUN_021757/FUN_021765/FUN_021767/FUN_021777/FUN_021819/FUN_021871/FUN_021881/FUN_021889/FUN_021935/FUN_021950/FUN_021963/FUN_021968/FUN_021983/FUN_021993/FUN_021997/FUN_022070/FUN_022088/FUN_022169/FUN_022208/FUN_022211/FUN_022213/FUN_022358/FUN_022399/FUN_022404/FUN_022450/FUN_022451/FUN_022456/FUN_022459/FUN_022460/FUN_022473/FUN_022590/FUN_022604/FUN_022644/FUN_022648/FUN_022754/FUN_022825/FUN_022838/FUN_022858/FUN_022861/FUN_022915/FUN_022935/FUN_022940/FUN_023038/FUN_023039/FUN_023055/FUN_023059/FUN_023068/FUN_023169/FUN_023171/FUN_023181/FUN_023183/FUN_023184/FUN_023198/FUN_023199/FUN_023245/FUN_023249/FUN_023293/FUN_023296/FUN_023306/FUN_023307/FUN_023346/FUN_023355/FUN_023358/FUN_023360/FUN_023382/FUN_023390/FUN_023397/FUN_023469/FUN_023471/FUN_023508/FUN_023554/FUN_023555/FUN_023563/FUN_023572/FUN_023582/FUN_023590/FUN_023618/FUN_023619/FUN_023683/FUN_023704/FUN_023748/FUN_023761/FUN_023769/FUN_023770/FUN_023771/FUN_023772/FUN_023779/FUN_023796/FUN_023800/FUN_023813/FUN_023817/FUN_023845/FUN_023851/FUN_023858/FUN_023893/FUN_023903/FUN_023912/FUN_023921/FUN_023956/FUN_023957/FUN_023988/FUN_023991/FUN_023992/FUN_024004/FUN_024009/FUN_024032/FUN_024109/FUN_024134/FUN_024284/FUN_024286/FUN_024303/FUN_024312/FUN_024316/FUN_024317/FUN_024322/FUN_024323/FUN_024334/FUN_024366/FUN_024441/FUN_024460/FUN_024482/FUN_024484/FUN_024485/FUN_024501/FUN_024562/FUN_024565/FUN_024574/FUN_024626/FUN_024631/FUN_024632/FUN_024686/FUN_024772/FUN_024778/FUN_024779/FUN_024813/FUN_024817/FUN_024820/FUN_024824/FUN_024841/FUN_024865/FUN_024875/FUN_024899/FUN_024904/FUN_024910/FUN_024919/FUN_024931/FUN_025030/FUN_025064/FUN_025077/FUN_025084/FUN_025085/FUN_025093/FUN_025099/FUN_025101/FUN_025261/FUN_025273/FUN_025307/FUN_025308/FUN_025310/FUN_025313/FUN_025318/FUN_025319/FUN_025353/FUN_025451/FUN_025457/FUN_025473/FUN_025523/FUN_025536/FUN_025567/FUN_025583/FUN_025591/FUN_025592/FUN_025594/FUN_025625/FUN_025668/FUN_025673/FUN_025745/FUN_025778/FUN_025800/FUN_025861/FUN_025862/FUN_025883/FUN_026029/FUN_026034/FUN_026037/FUN_026039/FUN_026209/FUN_026221/FUN_026355/FUN_026414/FUN_026419/FUN_026536/FUN_026539/FUN_026543/FUN_026561/FUN_026567/FUN_026594/FUN_026604/FUN_026607/FUN_026633/FUN_026709/FUN_026710/FUN_026731/FUN_026753/FUN_026760/FUN_026764/FUN_026765/FUN_026857/FUN_026858/FUN_026866/FUN_026962/FUN_026982/FUN_027067/FUN_027069/FUN_027123/FUN_027159/FUN_027218/FUN_027295/FUN_027358/FUN_027483/FUN_027500/FUN_027509/FUN_027510/FUN_027575/FUN_027660/FUN_027690/FUN_027708/FUN_027727/FUN_027782/FUN_027799/FUN_027800/FUN_027808/FUN_027880/FUN_027906/FUN_027921/FUN_027944/FUN_028078/FUN_028094/FUN_028165/FUN_028250/FUN_028307/FUN_028416/FUN_028456/FUN_028717/FUN_028720/FUN_028721/FUN_029024/FUN_029320/FUN_029354/FUN_29811/FUN_29860/FUN_29878/FUN_29951/FUN_29976/FUN_30056/FUN_30090/FUN_30141/FUN_30190/FUN_30218/FUN_30262/FUN_30330/FUN_30343/FUN_30358/FUN_30386/FUN_30454/FUN_30476/FUN_000018/FUN_000080/FUN_000098/FUN_000209/FUN_000303/FUN_000322/FUN_000323/FUN_000368/FUN_000456/FUN_000481/FUN_000505/FUN_000557/FUN_000689/FUN_000740/FUN_000785/FUN_000786/FUN_000814/FUN_000887/FUN_000888/FUN_001015/FUN_001097/FUN_001117/FUN_001233/FUN_001242/FUN_001261/FUN_001304/FUN_001305/FUN_001340/FUN_001351/FUN_001410/FUN_001423/FUN_001426/FUN_001504/FUN_001518/FUN_001543/FUN_001544/FUN_001614/FUN_001623/FUN_001644/FUN_001656/FUN_001700/FUN_001784/FUN_001808/FUN_001809/FUN_001836/FUN_001844/FUN_001845/FUN_001905/FUN_001915/FUN_001983/FUN_002042/FUN_002096/FUN_002098/FUN_002159/FUN_002187/FUN_002188/FUN_002201/FUN_002270/FUN_002357/FUN_002409/FUN_002410/FUN_002421/FUN_002462/FUN_002545/FUN_002560/FUN_002667/FUN_002705/FUN_002727/FUN_002750/FUN_002804/FUN_002881/FUN_002889/FUN_002916/FUN_002923/FUN_002975/FUN_002981/FUN_003031/FUN_003032/FUN_003052/FUN_003081/FUN_003086/FUN_003159/FUN_003176/FUN_003177/FUN_003274/FUN_003400/FUN_003486/FUN_003497/FUN_003510/FUN_003525/FUN_003528/FUN_003547/FUN_003552/FUN_003585/FUN_003588/FUN_003612/FUN_003631/FUN_003632/FUN_003665/FUN_003669/FUN_003685/FUN_003725/FUN_003735/FUN_003748/FUN_003774/FUN_003811/FUN_003848/FUN_003926/FUN_003948/FUN_003959/FUN_003960/FUN_003972/FUN_003982/FUN_004021/FUN_004046/FUN_004074/FUN_004119/FUN_004137/FUN_004144/FUN_004146/FUN_004215/FUN_004219/FUN_004241/FUN_004242/FUN_004261/FUN_004311/FUN_004325/FUN_004381/FUN_004498/FUN_004503/FUN_004554/FUN_004570/FUN_004750/FUN_004753/FUN_004911/FUN_004945/FUN_004958/FUN_005000/FUN_005005/FUN_005025/FUN_005026/FUN_005027/FUN_005097/FUN_005148/FUN_005218/FUN_005289/FUN_005321/FUN_005329/FUN_005365/FUN_005513/FUN_005552/FUN_005553/FUN_005567/FUN_005589/FUN_005646/FUN_005657/FUN_005671/FUN_005698/FUN_005735/FUN_005781/FUN_005782/FUN_005905/FUN_005957/FUN_005963/FUN_005992/FUN_005993/FUN_006027/FUN_006045/FUN_006059/FUN_006065/FUN_006206/FUN_006220/FUN_006236/FUN_006255/FUN_006259/FUN_006278/FUN_006280/FUN_006286/FUN_006298/FUN_006326/FUN_006328/FUN_006351/FUN_006367/FUN_006396/FUN_006397/FUN_006432/FUN_006434/FUN_006553/FUN_006588/FUN_006592/FUN_006596/FUN_006690/FUN_006723/FUN_006753/FUN_006755/FUN_006761/FUN_006769/FUN_006865/FUN_006867/FUN_006877/FUN_006918/FUN_007212/FUN_007336/FUN_007388/FUN_007402/FUN_007406/FUN_007473/FUN_007474/FUN_007479/FUN_007571/FUN_007620/FUN_007670/FUN_007714/FUN_007742/FUN_007756/FUN_007777/FUN_007794/FUN_007805/FUN_007891/FUN_007916/FUN_007946/FUN_007952/FUN_008244/FUN_008409/FUN_008428/FUN_008460/FUN_008461/FUN_008476/FUN_008487/FUN_008506/FUN_008546/FUN_008575/FUN_008602/FUN_008612/FUN_008648/FUN_008694/FUN_008757/FUN_008767/FUN_008775/FUN_008779/FUN_008804/FUN_008833/FUN_008922/FUN_008927/FUN_008957/FUN_009016/FUN_009183/FUN_009184/FUN_009186/FUN_009330/FUN_009361/FUN_009406/FUN_009409/FUN_009486/FUN_009535/FUN_009540/FUN_009633/FUN_009635/FUN_009666/FUN_009732/FUN_009743/FUN_009748/FUN_009764/FUN_009768/FUN_009808/FUN_009857/FUN_009888/FUN_009898/FUN_009964/FUN_009983/FUN_009992/FUN_010001/FUN_010030/FUN_010031/FUN_010048/FUN_010054/FUN_010056/FUN_010233/FUN_010249/FUN_010287/FUN_010308/FUN_010356/FUN_010480/FUN_010560/FUN_010573/FUN_010691/FUN_010732/FUN_010733/FUN_010762/FUN_010826/FUN_010834/FUN_010873/FUN_010876/FUN_010898/FUN_010918/FUN_011028/FUN_011072/FUN_011171/FUN_011183/FUN_011270/FUN_011345/FUN_011463/FUN_011504/FUN_011636/FUN_011682/FUN_011707/FUN_011708/FUN_011709/FUN_011713/FUN_011772/FUN_011804/FUN_011869/FUN_011915/FUN_011918/FUN_011970/FUN_011974/FUN_012078/FUN_012150/FUN_012176/FUN_012181/FUN_012228/FUN_012313/FUN_012329/FUN_012338/FUN_012380/FUN_012480/FUN_012582/FUN_012583/FUN_012645/FUN_012654/FUN_012731/FUN_012747/FUN_012756/FUN_012762/FUN_012770/FUN_012792/FUN_012802/FUN_012833/FUN_012889/FUN_012891/FUN_012894/FUN_012897/FUN_012898/FUN_012941/FUN_013007/FUN_013089/FUN_013149/FUN_013160/FUN_013165/FUN_013261/FUN_013292/FUN_013311/FUN_013343/FUN_013344/FUN_013349/FUN_013392/FUN_013394/FUN_013403/FUN_013421/FUN_013436/FUN_013437/FUN_013596/FUN_013613/FUN_013668/FUN_013684/FUN_013734/FUN_013736/FUN_013762/FUN_013859/FUN_013897/FUN_014056/FUN_014079/FUN_014081/FUN_014207/FUN_014333/FUN_014361/FUN_014377/FUN_014384/FUN_014395/FUN_014402/FUN_014452/FUN_014522/FUN_014707/FUN_014787/FUN_014796/FUN_014810/FUN_014851/FUN_014885/FUN_014889/FUN_014916/FUN_014953/FUN_014989/FUN_015010/FUN_015014/FUN_015064/FUN_015120/FUN_015215/FUN_015318/FUN_015348/FUN_015390/FUN_015403/FUN_015456/FUN_015569/FUN_015608/FUN_015611/FUN_015695/FUN_015738/FUN_015761/FUN_015884/FUN_015910/FUN_015915/FUN_016003/FUN_016091/FUN_016113/FUN_016119/FUN_016130/FUN_016161/FUN_016439/FUN_016445/FUN_016446/FUN_016465/FUN_016500/FUN_016513/FUN_016618/FUN_016625/FUN_016628/FUN_016669/FUN_016711/FUN_016749/FUN_016785/FUN_016859/FUN_016893/FUN_016901/FUN_016908/FUN_017028/FUN_017029/FUN_017150/FUN_017269/FUN_017270/FUN_017278/FUN_017344/FUN_017587/FUN_017679/FUN_017752/FUN_017797/FUN_017804/FUN_017949/FUN_018003/FUN_018058/FUN_018062/FUN_018077/FUN_018118/FUN_018119/FUN_018134/FUN_018158/FUN_018191/FUN_018300/FUN_018342/FUN_018380/FUN_018576/FUN_018621/FUN_018643/FUN_018707/FUN_018711/FUN_019025/FUN_019033/FUN_019037/FUN_019088/FUN_019099/FUN_019201/FUN_019310/FUN_019450/FUN_019487/FUN_019495/FUN_019595/FUN_019656/FUN_019683/FUN_019727/FUN_019747/FUN_019797/FUN_019923/FUN_019943/FUN_019981/FUN_020016/FUN_020041/FUN_020085/FUN_020133/FUN_020152/FUN_020192/FUN_020274/FUN_020498/FUN_020618/FUN_020652/FUN_020695/FUN_020751/FUN_020764/FUN_020781/FUN_020782/FUN_020784/FUN_020787/FUN_020890/FUN_020987/FUN_021007/FUN_021037/FUN_021047/FUN_021065/FUN_021068/FUN_021072/FUN_021129/FUN_021135/FUN_021139/FUN_021198/FUN_021300/FUN_021324/FUN_021485/FUN_021574/FUN_021680/FUN_021682/FUN_021853/FUN_021924/FUN_021926/FUN_021933/FUN_021946/FUN_021962/FUN_022069/FUN_022076/FUN_022083/FUN_022085/FUN_022112/FUN_022155/FUN_022167/FUN_022202/FUN_022212/FUN_022363/FUN_022410/FUN_022434/FUN_022474/FUN_022526/FUN_022651/FUN_022753/FUN_022791/FUN_022813/FUN_022945/FUN_023189/FUN_023201/FUN_023212/FUN_023232/FUN_023464/FUN_023553/FUN_023687/FUN_023775/FUN_023797/FUN_023847/FUN_023923/FUN_023990/FUN_024272/FUN_024380/FUN_024386/FUN_024419/FUN_024421/FUN_024433/FUN_024442/FUN_024566/FUN_024627/FUN_024629/FUN_024673/FUN_024684/FUN_024811/FUN_024818/FUN_024891/FUN_025021/FUN_025024/FUN_025305/FUN_025315/FUN_025350/FUN_025485/FUN_025630/FUN_025756/FUN_025757/FUN_025917/FUN_026026/FUN_026073/FUN_026201/FUN_026278/FUN_026568/FUN_026614/FUN_026615/FUN_026748/FUN_026910/FUN_026953/FUN_027022/FUN_027054/FUN_027120/FUN_027256/FUN_027306/FUN_027498/FUN_027499/FUN_027595/FUN_027755/FUN_027829/FUN_027845/FUN_027865/FUN_027883/FUN_028013/FUN_028220/FUN_028315/FUN_028408/FUN_028533/FUN_028539/FUN_028549/FUN_028552/FUN_028964/FUN_029031/FUN_029148/FUN_029418/FUN_029507/FUN_29869/FUN_29931/FUN_29932/FUN_30041/FUN_30083/FUN_30085/FUN_30273/FUN_30341/FUN_30435/FUN_000051/FUN_000097/FUN_000124/FUN_000662/FUN_000771/FUN_000997/FUN_001053/FUN_001170/FUN_001406/FUN_001663/FUN_001814/FUN_001837/FUN_002032/FUN_002079/FUN_002619/FUN_002659/FUN_002898/FUN_002987/FUN_003077/FUN_003247/FUN_003295/FUN_003430/FUN_003431/FUN_003539/FUN_003561/FUN_003677/FUN_003736/FUN_003807/FUN_004184/FUN_004375/FUN_004751/FUN_004962/FUN_005237/FUN_005260/FUN_005386/FUN_005449/FUN_005507/FUN_005813/FUN_005859/FUN_006056/FUN_006573/FUN_006574/FUN_006598/FUN_006689/FUN_006804/FUN_006820/FUN_007319/FUN_007369/FUN_007372/FUN_007545/FUN_007848/FUN_007930/FUN_007967/FUN_008176/FUN_008248/FUN_008252/FUN_008309/FUN_008366/FUN_008505/FUN_008834/FUN_008835/FUN_009524/FUN_009678/FUN_010224/FUN_010251/FUN_010347/FUN_010584/FUN_010701/FUN_010703/FUN_010811/FUN_010849/FUN_010919/FUN_010976/FUN_011151/FUN_011279/FUN_011296/FUN_011398/FUN_011581/FUN_011967/FUN_011973/FUN_012025/FUN_012420/FUN_012504/FUN_012510/FUN_012640/FUN_012700/FUN_012995/FUN_013142/FUN_013495/FUN_013892/FUN_013964/FUN_014716/FUN_014827/FUN_014846/FUN_014960/FUN_014966/FUN_014973/FUN_015008/FUN_015270/FUN_015602/FUN_015655/FUN_015657/FUN_015709/FUN_015800/FUN_015853/FUN_015903/FUN_015942/FUN_016089/FUN_016111/FUN_016134/FUN_016770/FUN_017256/FUN_017791/FUN_017805/FUN_018059/FUN_018125/FUN_018126/FUN_018250/FUN_018284/FUN_018329/FUN_018414/FUN_018583/FUN_018675/FUN_018696/FUN_018721/FUN_019039/FUN_019229/FUN_019449/FUN_019709/FUN_020420/FUN_020430/FUN_020463/FUN_020653/FUN_020779/FUN_020830/FUN_020979/FUN_021275/FUN_021582/FUN_021655/FUN_021658/FUN_022111/FUN_022421/FUN_022476/FUN_022477/FUN_023045/FUN_023053/FUN_023168/FUN_023179/FUN_023205/FUN_023291/FUN_023292/FUN_023767/FUN_023984/FUN_024087/FUN_024357/FUN_025083/FUN_025841/FUN_026382/FUN_026737/FUN_026804/FUN_027009/FUN_027010/FUN_027294/FUN_027311/FUN_027312/FUN_027355/FUN_027363/FUN_027569/FUN_027846/FUN_028101/FUN_028271/FUN_028764/FUN_029064/FUN_029175/FUN_029177/FUN_30352/FUN_30406/FUN_000088/FUN_000272/FUN_000422/FUN_000469/FUN_000609/FUN_000654/FUN_000706/FUN_000734/FUN_001008/FUN_001128/FUN_001298/FUN_001343/FUN_001382/FUN_001384/FUN_001602/FUN_001621/FUN_001985/FUN_002054/FUN_002168/FUN_002203/FUN_002454/FUN_002842/FUN_003171/FUN_003446/FUN_003548/FUN_003747/FUN_004122/FUN_004123/FUN_004230/FUN_004786/FUN_004964/FUN_005852/FUN_005951/FUN_006044/FUN_006387/FUN_006420/FUN_006681/FUN_007478/FUN_007499/FUN_007508/FUN_007591/FUN_007639/FUN_007734/FUN_007903/FUN_008002/FUN_008836/FUN_009084/FUN_009462/FUN_009856/FUN_009960/FUN_010091/FUN_010204/FUN_010739/FUN_010806/FUN_011013/FUN_011031/FUN_011180/FUN_011464/FUN_011482/FUN_011570/FUN_011620/FUN_011769/FUN_011792/FUN_011833/FUN_011964/FUN_012005/FUN_012006/FUN_012039/FUN_012241/FUN_012322/FUN_012458/FUN_012937/FUN_013818/FUN_014091/FUN_014383/FUN_014667/FUN_015116/FUN_015269/FUN_015693/FUN_015696/FUN_015756/FUN_015856/FUN_016393/FUN_016402/FUN_016463/FUN_017149/FUN_017257/FUN_017776/FUN_018124/FUN_018189/FUN_018249/FUN_018653/FUN_018871/FUN_019081/FUN_019397/FUN_019913/FUN_020013/FUN_020131/FUN_020778/FUN_020836/FUN_021133/FUN_021173/FUN_022146/FUN_022816/FUN_022823/FUN_023204/FUN_023793/FUN_023920/FUN_023950/FUN_024866/FUN_025311/FUN_028419/FUN_028944/FUN_30124/FUN_000170/FUN_000257/FUN_000390/FUN_000496/FUN_000613/FUN_002101/FUN_002312/FUN_002707/FUN_002724/FUN_003293/FUN_003379/FUN_003531/FUN_003977/FUN_004268/FUN_004283/FUN_004506/FUN_004796/FUN_005647/FUN_005893/FUN_006100/FUN_006193/FUN_006252/FUN_006801/FUN_007534/FUN_007555/FUN_007712/FUN_007759/FUN_008488/FUN_008615/FUN_009093/FUN_009137/FUN_009147/FUN_009581/FUN_009664/FUN_009858/FUN_010021/FUN_010227/FUN_010737/FUN_011133/FUN_011232/FUN_011583/FUN_011643/FUN_012104/FUN_012730/FUN_012872/FUN_012932/FUN_013270/FUN_014313/FUN_014322/FUN_014337/FUN_014466/FUN_014482/FUN_014703/FUN_014776/FUN_014777/FUN_015109/FUN_015129/FUN_015305/FUN_015567/FUN_015705/FUN_015742/FUN_016144/FUN_016152/FUN_016296/FUN_016444/FUN_016801/FUN_017675/FUN_018204/FUN_019380/FUN_019739/FUN_019828/FUN_021014/FUN_022075/FUN_022360/FUN_023054/FUN_023288/FUN_023981/FUN_024275/FUN_024434/FUN_024634/FUN_024781/FUN_024906/FUN_024920/FUN_025067/FUN_025218/FUN_026533/FUN_028091/FUN_028187/FUN_028977	2882	DGE_med_down
GO:0044281	small molecule metabolic process	1109/6659	1551/10068	5.38238833256924e-07	0.000210171499610164	0.000210171499610164	FUN_000117/FUN_000135/FUN_000141/FUN_000175/FUN_000242/FUN_000244/FUN_000346/FUN_000349/FUN_000350/FUN_000369/FUN_000430/FUN_000440/FUN_000442/FUN_000459/FUN_000508/FUN_000516/FUN_000517/FUN_000523/FUN_000529/FUN_000577/FUN_000580/FUN_000594/FUN_000600/FUN_000614/FUN_000635/FUN_000673/FUN_000674/FUN_000684/FUN_000750/FUN_000753/FUN_000770/FUN_000802/FUN_000850/FUN_000853/FUN_000998/FUN_001038/FUN_001047/FUN_001049/FUN_001067/FUN_001132/FUN_001133/FUN_001146/FUN_001166/FUN_001175/FUN_001224/FUN_001234/FUN_001254/FUN_001255/FUN_001320/FUN_001322/FUN_001425/FUN_001549/FUN_001550/FUN_001558/FUN_001559/FUN_001560/FUN_001565/FUN_001577/FUN_001607/FUN_001674/FUN_001719/FUN_001734/FUN_001782/FUN_001819/FUN_001822/FUN_001913/FUN_001938/FUN_001942/FUN_001979/FUN_001980/FUN_002043/FUN_002067/FUN_002071/FUN_002119/FUN_002122/FUN_002173/FUN_002250/FUN_002253/FUN_002329/FUN_002361/FUN_002391/FUN_002395/FUN_002399/FUN_002400/FUN_002401/FUN_002419/FUN_002556/FUN_002609/FUN_002623/FUN_002639/FUN_002640/FUN_002661/FUN_002794/FUN_002802/FUN_002807/FUN_002816/FUN_002819/FUN_002820/FUN_002836/FUN_002897/FUN_002907/FUN_002971/FUN_003040/FUN_003049/FUN_003078/FUN_003098/FUN_003139/FUN_003246/FUN_003261/FUN_003292/FUN_003294/FUN_003312/FUN_003317/FUN_003344/FUN_003350/FUN_003368/FUN_003390/FUN_003418/FUN_003425/FUN_003428/FUN_003493/FUN_003529/FUN_003553/FUN_003567/FUN_003610/FUN_003611/FUN_003613/FUN_003653/FUN_003667/FUN_003679/FUN_003708/FUN_003710/FUN_003721/FUN_003727/FUN_003730/FUN_003734/FUN_003749/FUN_003750/FUN_003785/FUN_003788/FUN_003798/FUN_003827/FUN_003830/FUN_003841/FUN_003870/FUN_003916/FUN_003929/FUN_004008/FUN_004124/FUN_004135/FUN_004164/FUN_004201/FUN_004206/FUN_004275/FUN_004279/FUN_004337/FUN_004371/FUN_004428/FUN_004429/FUN_004430/FUN_004432/FUN_004443/FUN_004445/FUN_004453/FUN_004500/FUN_004504/FUN_004600/FUN_004601/FUN_004646/FUN_004659/FUN_004672/FUN_004692/FUN_004693/FUN_004694/FUN_004696/FUN_004699/FUN_004709/FUN_004727/FUN_004740/FUN_004787/FUN_004809/FUN_004811/FUN_004812/FUN_004860/FUN_004871/FUN_004879/FUN_004903/FUN_004949/FUN_004969/FUN_005037/FUN_005039/FUN_005134/FUN_005181/FUN_005182/FUN_005186/FUN_005233/FUN_005238/FUN_005249/FUN_005252/FUN_005342/FUN_005485/FUN_005508/FUN_005521/FUN_005557/FUN_005558/FUN_005658/FUN_005802/FUN_005815/FUN_005822/FUN_005825/FUN_005844/FUN_005851/FUN_005866/FUN_005867/FUN_005868/FUN_005876/FUN_005958/FUN_005978/FUN_005985/FUN_005988/FUN_005989/FUN_006030/FUN_006060/FUN_006073/FUN_006097/FUN_006108/FUN_006133/FUN_006148/FUN_006201/FUN_006204/FUN_006288/FUN_006297/FUN_006304/FUN_006347/FUN_006354/FUN_006392/FUN_006433/FUN_006447/FUN_006507/FUN_006508/FUN_006522/FUN_006572/FUN_006664/FUN_006667/FUN_006684/FUN_006704/FUN_006853/FUN_006858/FUN_006980/FUN_007015/FUN_007018/FUN_007196/FUN_007231/FUN_007237/FUN_007276/FUN_007284/FUN_007309/FUN_007321/FUN_007324/FUN_007342/FUN_007346/FUN_007373/FUN_007459/FUN_007469/FUN_007557/FUN_007596/FUN_007598/FUN_007607/FUN_007619/FUN_007651/FUN_007726/FUN_007760/FUN_007798/FUN_007835/FUN_007855/FUN_007868/FUN_007943/FUN_007950/FUN_007982/FUN_008035/FUN_008048/FUN_008273/FUN_008322/FUN_008358/FUN_008365/FUN_008482/FUN_008516/FUN_008529/FUN_008531/FUN_008532/FUN_008548/FUN_008585/FUN_008662/FUN_008758/FUN_008795/FUN_008821/FUN_008892/FUN_008950/FUN_009006/FUN_009010/FUN_009012/FUN_009031/FUN_009069/FUN_009094/FUN_009114/FUN_009172/FUN_009194/FUN_009512/FUN_009545/FUN_009550/FUN_009551/FUN_009698/FUN_009725/FUN_009727/FUN_009733/FUN_009749/FUN_009792/FUN_009819/FUN_009822/FUN_009851/FUN_009894/FUN_009968/FUN_010013/FUN_010050/FUN_010060/FUN_010074/FUN_010087/FUN_010094/FUN_010195/FUN_010196/FUN_010206/FUN_010225/FUN_010255/FUN_010289/FUN_010293/FUN_010294/FUN_010306/FUN_010311/FUN_010333/FUN_010382/FUN_010412/FUN_010422/FUN_010447/FUN_010523/FUN_010549/FUN_010585/FUN_010628/FUN_010759/FUN_010780/FUN_010831/FUN_010832/FUN_010860/FUN_010871/FUN_010944/FUN_010945/FUN_010956/FUN_010957/FUN_010960/FUN_010964/FUN_011001/FUN_011006/FUN_011017/FUN_011124/FUN_011173/FUN_011252/FUN_011269/FUN_011275/FUN_011278/FUN_011283/FUN_011331/FUN_011535/FUN_011557/FUN_011558/FUN_011613/FUN_011615/FUN_011747/FUN_011793/FUN_011828/FUN_011884/FUN_012041/FUN_012051/FUN_012066/FUN_012124/FUN_012171/FUN_012173/FUN_012182/FUN_012197/FUN_012245/FUN_012317/FUN_012328/FUN_012392/FUN_012450/FUN_012463/FUN_012544/FUN_012643/FUN_012712/FUN_012713/FUN_012780/FUN_012797/FUN_012800/FUN_012851/FUN_012905/FUN_012960/FUN_012970/FUN_013058/FUN_013118/FUN_013130/FUN_013148/FUN_013156/FUN_013157/FUN_013214/FUN_013278/FUN_013285/FUN_013291/FUN_013307/FUN_013339/FUN_013340/FUN_013354/FUN_013364/FUN_013390/FUN_013409/FUN_013584/FUN_013604/FUN_013617/FUN_013660/FUN_013702/FUN_013765/FUN_013768/FUN_013786/FUN_013799/FUN_013802/FUN_013812/FUN_013813/FUN_013848/FUN_013890/FUN_013980/FUN_013983/FUN_014010/FUN_014044/FUN_014093/FUN_014300/FUN_014394/FUN_014397/FUN_014398/FUN_014478/FUN_014532/FUN_014719/FUN_014778/FUN_014947/FUN_014959/FUN_014968/FUN_015080/FUN_015133/FUN_015193/FUN_015204/FUN_015219/FUN_015236/FUN_015306/FUN_015342/FUN_015600/FUN_015636/FUN_015712/FUN_015720/FUN_015734/FUN_015735/FUN_015736/FUN_015769/FUN_015772/FUN_015773/FUN_015887/FUN_015995/FUN_016053/FUN_016080/FUN_016158/FUN_016176/FUN_016243/FUN_016372/FUN_016397/FUN_016455/FUN_016456/FUN_016457/FUN_016515/FUN_016516/FUN_016525/FUN_016582/FUN_016779/FUN_016797/FUN_016798/FUN_016802/FUN_016804/FUN_016810/FUN_016821/FUN_016838/FUN_016845/FUN_017163/FUN_017184/FUN_017286/FUN_017354/FUN_017359/FUN_017373/FUN_017455/FUN_017472/FUN_017611/FUN_017618/FUN_017838/FUN_018078/FUN_018081/FUN_018096/FUN_018210/FUN_018292/FUN_018321/FUN_018323/FUN_018356/FUN_018611/FUN_018663/FUN_018664/FUN_018686/FUN_018716/FUN_018800/FUN_018805/FUN_018837/FUN_018838/FUN_018841/FUN_019050/FUN_019071/FUN_019311/FUN_019316/FUN_019339/FUN_019395/FUN_019440/FUN_019441/FUN_019520/FUN_019521/FUN_019522/FUN_019544/FUN_019611/FUN_019641/FUN_019653/FUN_019729/FUN_019744/FUN_019767/FUN_019823/FUN_019907/FUN_019918/FUN_019919/FUN_019921/FUN_019977/FUN_019978/FUN_020003/FUN_020083/FUN_020086/FUN_020163/FUN_020164/FUN_020411/FUN_020488/FUN_020541/FUN_020625/FUN_020677/FUN_020680/FUN_020694/FUN_020777/FUN_020807/FUN_020829/FUN_020851/FUN_020852/FUN_020889/FUN_021012/FUN_021048/FUN_021073/FUN_021079/FUN_021195/FUN_021251/FUN_021256/FUN_021301/FUN_021541/FUN_021551/FUN_021686/FUN_021757/FUN_021869/FUN_021881/FUN_021930/FUN_021975/FUN_022088/FUN_022404/FUN_022412/FUN_022450/FUN_022648/FUN_022838/FUN_022887/FUN_023055/FUN_023059/FUN_023064/FUN_023181/FUN_023183/FUN_023199/FUN_023241/FUN_023242/FUN_023306/FUN_023402/FUN_023465/FUN_023469/FUN_023485/FUN_023563/FUN_023772/FUN_023859/FUN_023907/FUN_023912/FUN_023988/FUN_024014/FUN_024134/FUN_024148/FUN_024162/FUN_024284/FUN_024286/FUN_024316/FUN_024317/FUN_024366/FUN_024482/FUN_024485/FUN_024561/FUN_024562/FUN_024618/FUN_024631/FUN_024681/FUN_024837/FUN_025097/FUN_025100/FUN_025102/FUN_025261/FUN_025309/FUN_025310/FUN_025313/FUN_025319/FUN_025378/FUN_025451/FUN_025482/FUN_025523/FUN_025536/FUN_025583/FUN_025592/FUN_025594/FUN_025627/FUN_025882/FUN_026221/FUN_026355/FUN_026561/FUN_026571/FUN_026594/FUN_026760/FUN_026862/FUN_026866/FUN_027087/FUN_027159/FUN_027295/FUN_027666/FUN_027799/FUN_027800/FUN_027870/FUN_027871/FUN_027872/FUN_028078/FUN_028629/FUN_028753/FUN_028972/FUN_029094/FUN_29811/FUN_30090/FUN_30190/FUN_30218/FUN_30476/FUN_000098/FUN_000111/FUN_000209/FUN_000449/FUN_000456/FUN_000597/FUN_000611/FUN_000744/FUN_000785/FUN_000786/FUN_000888/FUN_000897/FUN_001031/FUN_001074/FUN_001261/FUN_001279/FUN_001287/FUN_001340/FUN_001452/FUN_001700/FUN_001975/FUN_001976/FUN_001977/FUN_001978/FUN_002051/FUN_002159/FUN_002269/FUN_002345/FUN_002357/FUN_002409/FUN_002410/FUN_002462/FUN_002545/FUN_002560/FUN_002667/FUN_002705/FUN_002804/FUN_002814/FUN_002889/FUN_003052/FUN_003081/FUN_003086/FUN_003177/FUN_003400/FUN_003486/FUN_003528/FUN_003533/FUN_003685/FUN_003848/FUN_003948/FUN_003972/FUN_003982/FUN_004021/FUN_004046/FUN_004074/FUN_004082/FUN_004111/FUN_004144/FUN_004219/FUN_004241/FUN_004242/FUN_004431/FUN_004570/FUN_004575/FUN_004750/FUN_004753/FUN_004945/FUN_005007/FUN_005130/FUN_005148/FUN_005321/FUN_005365/FUN_005513/FUN_005542/FUN_005603/FUN_005781/FUN_005782/FUN_005894/FUN_005957/FUN_005963/FUN_006004/FUN_006045/FUN_006059/FUN_006065/FUN_006101/FUN_006203/FUN_006206/FUN_006213/FUN_006259/FUN_006349/FUN_006396/FUN_006434/FUN_006513/FUN_006753/FUN_006867/FUN_006959/FUN_007212/FUN_007234/FUN_007336/FUN_007474/FUN_007554/FUN_007620/FUN_007690/FUN_007729/FUN_007805/FUN_007916/FUN_008394/FUN_008463/FUN_008464/FUN_008487/FUN_008575/FUN_008602/FUN_008612/FUN_008682/FUN_008694/FUN_008751/FUN_008779/FUN_008784/FUN_008793/FUN_008804/FUN_008916/FUN_009184/FUN_009330/FUN_009666/FUN_009748/FUN_009764/FUN_009768/FUN_010031/FUN_010327/FUN_010356/FUN_010421/FUN_010691/FUN_010746/FUN_010834/FUN_011183/FUN_011486/FUN_011504/FUN_011682/FUN_011707/FUN_011708/FUN_011709/FUN_011772/FUN_011846/FUN_011970/FUN_011974/FUN_012055/FUN_012150/FUN_012181/FUN_012474/FUN_012577/FUN_012582/FUN_012583/FUN_012645/FUN_012658/FUN_012894/FUN_013149/FUN_013212/FUN_013344/FUN_013623/FUN_013684/FUN_013897/FUN_014395/FUN_014754/FUN_014945/FUN_014946/FUN_015064/FUN_015126/FUN_015348/FUN_015382/FUN_015390/FUN_015569/FUN_015695/FUN_015738/FUN_015761/FUN_015840/FUN_015867/FUN_015884/FUN_016091/FUN_016107/FUN_016113/FUN_016439/FUN_016445/FUN_016465/FUN_016578/FUN_016721/FUN_016806/FUN_017278/FUN_017344/FUN_017679/FUN_017797/FUN_018000/FUN_018003/FUN_018062/FUN_018077/FUN_018191/FUN_018299/FUN_018362/FUN_018380/FUN_018707/FUN_019033/FUN_019037/FUN_019487/FUN_019567/FUN_019595/FUN_020007/FUN_020008/FUN_020146/FUN_020509/FUN_020618/FUN_020652/FUN_020869/FUN_020890/FUN_020990/FUN_021007/FUN_021037/FUN_021047/FUN_021135/FUN_021324/FUN_021682/FUN_021924/FUN_021926/FUN_021946/FUN_021962/FUN_022069/FUN_022083/FUN_022085/FUN_022212/FUN_022363/FUN_022905/FUN_022932/FUN_023464/FUN_023831/FUN_023923/FUN_023990/FUN_024328/FUN_024386/FUN_024442/FUN_024468/FUN_024627/FUN_024683/FUN_024771/FUN_024811/FUN_024818/FUN_025043/FUN_025079/FUN_025315/FUN_025598/FUN_025629/FUN_025979/FUN_025980/FUN_026069/FUN_026201/FUN_027256/FUN_027829/FUN_027865/FUN_027883/FUN_028013/FUN_028220/FUN_028257/FUN_028408/FUN_028495/FUN_028539/FUN_028964/FUN_029507/FUN_29931/FUN_000051/FUN_000054/FUN_000097/FUN_000381/FUN_000570/FUN_000596/FUN_000598/FUN_000662/FUN_000771/FUN_000997/FUN_001045/FUN_001053/FUN_001663/FUN_002032/FUN_002305/FUN_002898/FUN_002964/FUN_003077/FUN_003247/FUN_003694/FUN_004184/FUN_004668/FUN_004701/FUN_005260/FUN_005449/FUN_005813/FUN_006689/FUN_006718/FUN_006804/FUN_006820/FUN_007318/FUN_007545/FUN_007694/FUN_007848/FUN_008248/FUN_009678/FUN_009687/FUN_010524/FUN_010849/FUN_011279/FUN_011581/FUN_011821/FUN_011967/FUN_011973/FUN_012475/FUN_012640/FUN_012700/FUN_013142/FUN_013636/FUN_013805/FUN_013884/FUN_013907/FUN_014998/FUN_015272/FUN_015351/FUN_015655/FUN_015676/FUN_015709/FUN_015903/FUN_016089/FUN_017256/FUN_017330/FUN_017413/FUN_017461/FUN_017791/FUN_018059/FUN_018414/FUN_019506/FUN_020396/FUN_020463/FUN_020653/FUN_020830/FUN_021582/FUN_021655/FUN_021658/FUN_023045/FUN_023053/FUN_023205/FUN_024825/FUN_026737/FUN_026804/FUN_027009/FUN_028271/FUN_029177/FUN_000450/FUN_000609/FUN_000654/FUN_000757/FUN_001204/FUN_001226/FUN_001271/FUN_001985/FUN_003272/FUN_003747/FUN_004516/FUN_005261/FUN_005923/FUN_006521/FUN_007508/FUN_007546/FUN_007800/FUN_008002/FUN_010091/FUN_011005/FUN_011101/FUN_011446/FUN_011570/FUN_011620/FUN_011640/FUN_011964/FUN_012241/FUN_012476/FUN_012477/FUN_012768/FUN_015116/FUN_015696/FUN_015756/FUN_017677/FUN_018393/FUN_018871/FUN_019397/FUN_020778/FUN_021133/FUN_021758/FUN_021985/FUN_022816/FUN_023787/FUN_025205/FUN_025311/FUN_026072/FUN_027534/FUN_028904/FUN_028944/FUN_000170/FUN_000257/FUN_002415/FUN_003293/FUN_003440/FUN_003531/FUN_003676/FUN_003786/FUN_004152/FUN_004202/FUN_004283/FUN_004796/FUN_005893/FUN_006100/FUN_006801/FUN_008615/FUN_009093/FUN_009147/FUN_009581/FUN_010073/FUN_014482/FUN_014776/FUN_014777/FUN_015129/FUN_015165/FUN_015305/FUN_015567/FUN_015742/FUN_016444/FUN_017675/FUN_020116/FUN_022929/FUN_023054/FUN_023981/FUN_024275/FUN_024434/FUN_024914/FUN_025206/FUN_026084/FUN_027122/FUN_028091	1109	DGE_med_down
GO:0030490	maturation of SSU-rRNA	56/6659	60/10068	6.14979790389634e-07	0.000235428733873867	0.000235428733873867	FUN_000953/FUN_001624/FUN_001668/FUN_001988/FUN_004426/FUN_007677/FUN_008408/FUN_008494/FUN_009461/FUN_009878/FUN_010720/FUN_010843/FUN_010844/FUN_011630/FUN_012483/FUN_012644/FUN_013380/FUN_015605/FUN_015607/FUN_015633/FUN_016881/FUN_020882/FUN_020883/FUN_021515/FUN_022358/FUN_024323/FUN_025457/FUN_025473/FUN_025745/FUN_027782/FUN_004311/FUN_005553/FUN_005993/FUN_006592/FUN_008428/FUN_010233/FUN_010560/FUN_011915/FUN_012889/FUN_013165/FUN_013403/FUN_014787/FUN_015608/FUN_017029/FUN_020781/FUN_021065/FUN_021068/FUN_025917/FUN_003430/FUN_003431/FUN_013892/FUN_014973/FUN_002054/FUN_007734/FUN_004268/FUN_009858	56	DGE_med_down
GO:0000049	tRNA binding	40/6659	41/10068	9.23936012955541e-07	0.000346902436864307	0.000346902436864307	FUN_000196/FUN_001123/FUN_001719/FUN_001878/FUN_002207/FUN_002615/FUN_003261/FUN_003463/FUN_003759/FUN_004071/FUN_004612/FUN_004613/FUN_006447/FUN_006984/FUN_007761/FUN_008271/FUN_009724/FUN_010059/FUN_010289/FUN_010293/FUN_010294/FUN_016848/FUN_019662/FUN_022151/FUN_024919/FUN_027069/FUN_000785/FUN_000786/FUN_002804/FUN_004958/FUN_008428/FUN_011171/FUN_012078/FUN_017028/FUN_020498/FUN_021007/FUN_022112/FUN_022111/FUN_027363/FUN_012730	40	DGE_med_down
GO:0000462	maturation of SSU-rRNA from tricistronic rRNA transcript (SSU-rRNA	5.8S rRNA	LSU-rRNA)	45/6659	47/10068	1.07793331398273e-06	0.00039708622683394	0.00039708622683394	FUN_001624/FUN_001668/FUN_007677/FUN_008408/FUN_008494/FUN_009878/FUN_010720/FUN_011630/FUN_012483/FUN_012644/FUN_013380/FUN_015605/FUN_015607/FUN_015633/FUN_016881/FUN_020882/FUN_020883/FUN_021515/FUN_022358/FUN_024323/FUN_025457/FUN_025473/FUN_025745/FUN_004311/FUN_005993/FUN_006592/FUN_010560/FUN_012889/FUN_013165/FUN_013403/FUN_014787/FUN_015608/FUN_017029/FUN_020781/FUN_021065/FUN_021068/FUN_025917/FUN_003430/FUN_003431/FUN_013892/FUN_014973/FUN_002054/FUN_007734/FUN_004268/FUN_009858	45	DGE_med_down
GO:0006281	DNA repair	336/6659	440/10068	1.24085755695084e-06	0.000448638943368672	0.000448638943368672	FUN_000068/FUN_000196/FUN_000384/FUN_000432/FUN_000452/FUN_000457/FUN_000475/FUN_000493/FUN_000565/FUN_000694/FUN_000777/FUN_000879/FUN_000982/FUN_001051/FUN_001055/FUN_001129/FUN_001131/FUN_001166/FUN_001231/FUN_001255/FUN_001310/FUN_001376/FUN_001577/FUN_001620/FUN_001856/FUN_001864/FUN_001940/FUN_002010/FUN_002102/FUN_002179/FUN_002199/FUN_002303/FUN_002389/FUN_002429/FUN_002795/FUN_002798/FUN_002888/FUN_002979/FUN_003049/FUN_003392/FUN_003485/FUN_003496/FUN_003545/FUN_003606/FUN_003608/FUN_003721/FUN_003846/FUN_004026/FUN_004143/FUN_004150/FUN_004189/FUN_004198/FUN_004296/FUN_004370/FUN_004500/FUN_004550/FUN_004580/FUN_004730/FUN_004784/FUN_004874/FUN_004934/FUN_005147/FUN_005174/FUN_005231/FUN_005270/FUN_005496/FUN_005511/FUN_005631/FUN_005691/FUN_005702/FUN_005800/FUN_005806/FUN_005880/FUN_006001/FUN_006113/FUN_006129/FUN_006192/FUN_006285/FUN_006435/FUN_006504/FUN_006584/FUN_006626/FUN_006682/FUN_006757/FUN_006858/FUN_006872/FUN_006956/FUN_006960/FUN_007022/FUN_007200/FUN_007248/FUN_007260/FUN_007292/FUN_007358/FUN_007373/FUN_007553/FUN_007651/FUN_007817/FUN_007868/FUN_008335/FUN_008336/FUN_008369/FUN_008450/FUN_008586/FUN_008604/FUN_008664/FUN_008975/FUN_008986/FUN_009011/FUN_009069/FUN_009112/FUN_009143/FUN_009185/FUN_009250/FUN_009345/FUN_009621/FUN_009712/FUN_009864/FUN_009999/FUN_010055/FUN_010059/FUN_010192/FUN_010316/FUN_010407/FUN_010422/FUN_010459/FUN_010822/FUN_010847/FUN_010867/FUN_010872/FUN_010874/FUN_010920/FUN_010983/FUN_011160/FUN_011184/FUN_011248/FUN_011312/FUN_011317/FUN_011433/FUN_011554/FUN_011585/FUN_011586/FUN_011652/FUN_011782/FUN_012056/FUN_012124/FUN_012144/FUN_012185/FUN_012423/FUN_012672/FUN_012841/FUN_012959/FUN_013073/FUN_013180/FUN_013328/FUN_013365/FUN_014399/FUN_014722/FUN_014976/FUN_014987/FUN_015017/FUN_015430/FUN_015880/FUN_016203/FUN_016410/FUN_016544/FUN_016804/FUN_016810/FUN_017302/FUN_017786/FUN_017810/FUN_018084/FUN_018087/FUN_018102/FUN_018109/FUN_018163/FUN_018261/FUN_018795/FUN_019108/FUN_019184/FUN_019332/FUN_019436/FUN_019517/FUN_019542/FUN_019561/FUN_019706/FUN_019833/FUN_019905/FUN_020012/FUN_020054/FUN_020419/FUN_020986/FUN_021140/FUN_021245/FUN_021257/FUN_021342/FUN_021502/FUN_021963/FUN_022070/FUN_022754/FUN_022825/FUN_022858/FUN_022935/FUN_023039/FUN_023068/FUN_023171/FUN_023184/FUN_023198/FUN_023346/FUN_023471/FUN_023590/FUN_023704/FUN_023817/FUN_023851/FUN_024312/FUN_024322/FUN_024366/FUN_024501/FUN_024686/FUN_024779/FUN_025093/FUN_025318/FUN_025862/FUN_026209/FUN_026607/FUN_026710/FUN_027123/FUN_027500/FUN_027799/FUN_028456/FUN_29878/FUN_29951/FUN_30343/FUN_30358/FUN_000368/FUN_000505/FUN_000557/FUN_001117/FUN_001410/FUN_001836/FUN_002042/FUN_003032/FUN_003159/FUN_003176/FUN_003811/FUN_004911/FUN_005657/FUN_005698/FUN_006328/FUN_006723/FUN_006753/FUN_007388/FUN_007946/FUN_009535/FUN_009633/FUN_009857/FUN_010249/FUN_010480/FUN_010826/FUN_010876/FUN_010918/FUN_011270/FUN_011970/FUN_012894/FUN_012941/FUN_013007/FUN_013089/FUN_013736/FUN_013762/FUN_013859/FUN_014707/FUN_015215/FUN_015910/FUN_016513/FUN_016901/FUN_016908/FUN_017269/FUN_018058/FUN_018119/FUN_019495/FUN_019727/FUN_019923/FUN_019943/FUN_020016/FUN_021300/FUN_021853/FUN_021933/FUN_022753/FUN_022791/FUN_023847/FUN_024380/FUN_024629/FUN_025024/FUN_025305/FUN_026073/FUN_026615/FUN_027306/FUN_027498/FUN_027499/FUN_029031/FUN_029418/FUN_001837/FUN_003539/FUN_005386/FUN_006598/FUN_007319/FUN_007967/FUN_008176/FUN_010919/FUN_011967/FUN_011973/FUN_013495/FUN_015853/FUN_017805/FUN_018329/FUN_020779/FUN_023045/FUN_023767/FUN_027010/FUN_028764/FUN_003171/FUN_006681/FUN_007591/FUN_009462/FUN_011013/FUN_011570/FUN_011964/FUN_012039/FUN_020013/FUN_30124/FUN_000613/FUN_004283/FUN_006193/FUN_009664/FUN_011643/FUN_024920	336	DGE_med_down
GO:0032991	protein-containing complex	2487/6659	3599/10068	1.44506449981517e-06	0.000512971623534387	0.000512971623534387	FUN_000016/FUN_000019/FUN_000021/FUN_000022/FUN_000023/FUN_000076/FUN_000089/FUN_000103/FUN_000114/FUN_000115/FUN_000116/FUN_000117/FUN_000140/FUN_000141/FUN_000143/FUN_000165/FUN_000195/FUN_000196/FUN_000197/FUN_000199/FUN_000208/FUN_000236/FUN_000238/FUN_000242/FUN_000244/FUN_000250/FUN_000258/FUN_000259/FUN_000292/FUN_000316/FUN_000321/FUN_000329/FUN_000339/FUN_000342/FUN_000346/FUN_000347/FUN_000369/FUN_000376/FUN_000378/FUN_000384/FUN_000388/FUN_000430/FUN_000432/FUN_000451/FUN_000455/FUN_000457/FUN_000463/FUN_000467/FUN_000475/FUN_000489/FUN_000523/FUN_000524/FUN_000525/FUN_000543/FUN_000565/FUN_000618/FUN_000620/FUN_000647/FUN_000649/FUN_000653/FUN_000694/FUN_000711/FUN_000714/FUN_000724/FUN_000732/FUN_000733/FUN_000736/FUN_000778/FUN_000783/FUN_000798/FUN_000812/FUN_000850/FUN_000872/FUN_000878/FUN_000879/FUN_000895/FUN_000953/FUN_000970/FUN_000972/FUN_000982/FUN_001003/FUN_001011/FUN_001051/FUN_001055/FUN_001067/FUN_001072/FUN_001078/FUN_001091/FUN_001111/FUN_001127/FUN_001153/FUN_001165/FUN_001173/FUN_001178/FUN_001214/FUN_001215/FUN_001235/FUN_001240/FUN_001248/FUN_001254/FUN_001267/FUN_001285/FUN_001289/FUN_001310/FUN_001313/FUN_001328/FUN_001342/FUN_001354/FUN_001369/FUN_001376/FUN_001391/FUN_001395/FUN_001425/FUN_001433/FUN_001436/FUN_001451/FUN_001494/FUN_001508/FUN_001524/FUN_001528/FUN_001546/FUN_001575/FUN_001578/FUN_001586/FUN_001605/FUN_001615/FUN_001619/FUN_001620/FUN_001624/FUN_001631/FUN_001640/FUN_001646/FUN_001665/FUN_001666/FUN_001668/FUN_001676/FUN_001708/FUN_001719/FUN_001732/FUN_001735/FUN_001748/FUN_001759/FUN_001769/FUN_001782/FUN_001799/FUN_001811/FUN_001821/FUN_001822/FUN_001834/FUN_001856/FUN_001859/FUN_001862/FUN_001864/FUN_001878/FUN_001907/FUN_001911/FUN_001913/FUN_001938/FUN_001941/FUN_001958/FUN_001969/FUN_001980/FUN_001984/FUN_001988/FUN_001999/FUN_002010/FUN_002022/FUN_002066/FUN_002074/FUN_002095/FUN_002102/FUN_002108/FUN_002112/FUN_002113/FUN_002123/FUN_002142/FUN_002148/FUN_002172/FUN_002173/FUN_002199/FUN_002206/FUN_002207/FUN_002250/FUN_002253/FUN_002262/FUN_002263/FUN_002271/FUN_002282/FUN_002303/FUN_002329/FUN_002370/FUN_002371/FUN_002388/FUN_002391/FUN_002420/FUN_002425/FUN_002432/FUN_002436/FUN_002460/FUN_002478/FUN_002480/FUN_002481/FUN_002482/FUN_002483/FUN_002485/FUN_002514/FUN_002528/FUN_002556/FUN_002611/FUN_002615/FUN_002631/FUN_002654/FUN_002668/FUN_002685/FUN_002687/FUN_002702/FUN_002711/FUN_002716/FUN_002717/FUN_002721/FUN_002722/FUN_002731/FUN_002733/FUN_002748/FUN_002749/FUN_002765/FUN_002767/FUN_002794/FUN_002795/FUN_002798/FUN_002809/FUN_002822/FUN_002873/FUN_002887/FUN_002888/FUN_002924/FUN_002926/FUN_002934/FUN_002959/FUN_002963/FUN_002971/FUN_002979/FUN_003012/FUN_003014/FUN_003029/FUN_003037/FUN_003047/FUN_003048/FUN_003063/FUN_003068/FUN_003069/FUN_003074/FUN_003138/FUN_003151/FUN_003179/FUN_003184/FUN_003193/FUN_003194/FUN_003204/FUN_003248/FUN_003257/FUN_003259/FUN_003261/FUN_003265/FUN_003269/FUN_003317/FUN_003334/FUN_003344/FUN_003357/FUN_003362/FUN_003363/FUN_003365/FUN_003374/FUN_003386/FUN_003391/FUN_003392/FUN_003393/FUN_003401/FUN_003439/FUN_003453/FUN_003455/FUN_003458/FUN_003468/FUN_003469/FUN_003496/FUN_003499/FUN_003537/FUN_003545/FUN_003556/FUN_003570/FUN_003571/FUN_003577/FUN_003608/FUN_003611/FUN_003614/FUN_003616/FUN_003635/FUN_003654/FUN_003656/FUN_003666/FUN_003679/FUN_003729/FUN_003733/FUN_003734/FUN_003749/FUN_003761/FUN_003779/FUN_003780/FUN_003781/FUN_003789/FUN_003798/FUN_003804/FUN_003814/FUN_003820/FUN_003828/FUN_003853/FUN_003856/FUN_003870/FUN_003876/FUN_003878/FUN_003881/FUN_003922/FUN_003923/FUN_003924/FUN_003925/FUN_003952/FUN_003961/FUN_003969/FUN_003978/FUN_004005/FUN_004008/FUN_004011/FUN_004038/FUN_004078/FUN_004089/FUN_004090/FUN_004103/FUN_004125/FUN_004142/FUN_004143/FUN_004150/FUN_004156/FUN_004160/FUN_004181/FUN_004182/FUN_004189/FUN_004199/FUN_004238/FUN_004276/FUN_004279/FUN_004295/FUN_004297/FUN_004301/FUN_004310/FUN_004318/FUN_004319/FUN_004338/FUN_004342/FUN_004356/FUN_004360/FUN_004362/FUN_004368/FUN_004376/FUN_004383/FUN_004395/FUN_004396/FUN_004410/FUN_004411/FUN_004418/FUN_004434/FUN_004442/FUN_004455/FUN_004460/FUN_004550/FUN_004551/FUN_004555/FUN_004559/FUN_004568/FUN_004580/FUN_004584/FUN_004585/FUN_004599/FUN_004601/FUN_004604/FUN_004605/FUN_004607/FUN_004612/FUN_004613/FUN_004644/FUN_004646/FUN_004671/FUN_004675/FUN_004687/FUN_004692/FUN_004693/FUN_004694/FUN_004696/FUN_004705/FUN_004708/FUN_004709/FUN_004725/FUN_004727/FUN_004729/FUN_004730/FUN_004806/FUN_004807/FUN_004813/FUN_004843/FUN_004854/FUN_004858/FUN_004860/FUN_004874/FUN_004886/FUN_004887/FUN_004888/FUN_004916/FUN_004952/FUN_005024/FUN_005147/FUN_005163/FUN_005167/FUN_005174/FUN_005175/FUN_005177/FUN_005179/FUN_005186/FUN_005187/FUN_005189/FUN_005204/FUN_005225/FUN_005231/FUN_005265/FUN_005267/FUN_005270/FUN_005273/FUN_005274/FUN_005308/FUN_005318/FUN_005342/FUN_005366/FUN_005367/FUN_005381/FUN_005393/FUN_005496/FUN_005499/FUN_005501/FUN_005511/FUN_005521/FUN_005523/FUN_005535/FUN_005536/FUN_005546/FUN_005569/FUN_005595/FUN_005599/FUN_005607/FUN_005629/FUN_005656/FUN_005691/FUN_005699/FUN_005701/FUN_005702/FUN_005744/FUN_005747/FUN_005780/FUN_005787/FUN_005794/FUN_005795/FUN_005800/FUN_005806/FUN_005809/FUN_005815/FUN_005844/FUN_005851/FUN_005866/FUN_005867/FUN_005868/FUN_005877/FUN_005949/FUN_005972/FUN_005973/FUN_005994/FUN_006000/FUN_006001/FUN_006023/FUN_006030/FUN_006070/FUN_006071/FUN_006072/FUN_006097/FUN_006104/FUN_006113/FUN_006119/FUN_006129/FUN_006154/FUN_006192/FUN_006214/FUN_006240/FUN_006241/FUN_006248/FUN_006250/FUN_006267/FUN_006268/FUN_006275/FUN_006282/FUN_006285/FUN_006295/FUN_006296/FUN_006356/FUN_006357/FUN_006378/FUN_006379/FUN_006398/FUN_006401/FUN_006403/FUN_006417/FUN_006418/FUN_006419/FUN_006421/FUN_006435/FUN_006438/FUN_006441/FUN_006442/FUN_006444/FUN_006445/FUN_006454/FUN_006490/FUN_006504/FUN_006505/FUN_006534/FUN_006582/FUN_006584/FUN_006587/FUN_006610/FUN_006622/FUN_006626/FUN_006664/FUN_006667/FUN_006682/FUN_006704/FUN_006707/FUN_006731/FUN_006736/FUN_006757/FUN_006788/FUN_006826/FUN_006859/FUN_006872/FUN_006924/FUN_006929/FUN_006956/FUN_006960/FUN_006967/FUN_007006/FUN_007014/FUN_007170/FUN_007171/FUN_007172/FUN_007200/FUN_007213/FUN_007232/FUN_007248/FUN_007260/FUN_007267/FUN_007273/FUN_007274/FUN_007283/FUN_007291/FUN_007292/FUN_007301/FUN_007321/FUN_007324/FUN_007326/FUN_007348/FUN_007357/FUN_007373/FUN_007381/FUN_007383/FUN_007384/FUN_007460/FUN_007461/FUN_007463/FUN_007466/FUN_007471/FUN_007480/FUN_007495/FUN_007496/FUN_007497/FUN_007519/FUN_007524/FUN_007527/FUN_007528/FUN_007543/FUN_007562/FUN_007565/FUN_007570/FUN_007572/FUN_007574/FUN_007592/FUN_007596/FUN_007598/FUN_007599/FUN_007605/FUN_007637/FUN_007643/FUN_007650/FUN_007651/FUN_007669/FUN_007677/FUN_007691/FUN_007698/FUN_007703/FUN_007711/FUN_007715/FUN_007718/FUN_007726/FUN_007817/FUN_007833/FUN_007863/FUN_007868/FUN_007893/FUN_007921/FUN_007927/FUN_007929/FUN_007935/FUN_007938/FUN_007947/FUN_007991/FUN_008170/FUN_008205/FUN_008228/FUN_008256/FUN_008266/FUN_008277/FUN_008279/FUN_008295/FUN_008311/FUN_008314/FUN_008319/FUN_008336/FUN_008356/FUN_008363/FUN_008365/FUN_008369/FUN_008408/FUN_008429/FUN_008432/FUN_008444/FUN_008447/FUN_008449/FUN_008450/FUN_008474/FUN_008482/FUN_008483/FUN_008491/FUN_008494/FUN_008520/FUN_008522/FUN_008531/FUN_008533/FUN_008586/FUN_008600/FUN_008631/FUN_008664/FUN_008686/FUN_008687/FUN_008689/FUN_008693/FUN_008695/FUN_008710/FUN_008723/FUN_008724/FUN_008739/FUN_008752/FUN_008774/FUN_008786/FUN_008803/FUN_008875/FUN_008905/FUN_008908/FUN_008921/FUN_008926/FUN_008969/FUN_008975/FUN_008976/FUN_008977/FUN_008986/FUN_009011/FUN_009017/FUN_009018/FUN_009031/FUN_009074/FUN_009090/FUN_009112/FUN_009129/FUN_009151/FUN_009185/FUN_009209/FUN_009240/FUN_009250/FUN_009256/FUN_009302/FUN_009311/FUN_009374/FUN_009380/FUN_009401/FUN_009405/FUN_009456/FUN_009461/FUN_009542/FUN_009582/FUN_009623/FUN_009632/FUN_009656/FUN_009682/FUN_009683/FUN_009712/FUN_009715/FUN_009717/FUN_009725/FUN_009733/FUN_009753/FUN_009755/FUN_009756/FUN_009758/FUN_009760/FUN_009797/FUN_009798/FUN_009807/FUN_009812/FUN_009827/FUN_009842/FUN_009864/FUN_009872/FUN_009878/FUN_009881/FUN_009974/FUN_009976/FUN_009999/FUN_010012/FUN_010013/FUN_010019/FUN_010020/FUN_010025/FUN_010033/FUN_010050/FUN_010055/FUN_010077/FUN_010094/FUN_010111/FUN_010139/FUN_010141/FUN_010147/FUN_010183/FUN_010185/FUN_010192/FUN_010198/FUN_010248/FUN_010284/FUN_010285/FUN_010286/FUN_010306/FUN_010310/FUN_010312/FUN_010316/FUN_010332/FUN_010353/FUN_010365/FUN_010373/FUN_010400/FUN_010412/FUN_010429/FUN_010437/FUN_010466/FUN_010503/FUN_010513/FUN_010523/FUN_010533/FUN_010543/FUN_010548/FUN_010553/FUN_010558/FUN_010581/FUN_010604/FUN_010720/FUN_010730/FUN_010761/FUN_010766/FUN_010780/FUN_010814/FUN_010822/FUN_010843/FUN_010844/FUN_010858/FUN_010867/FUN_010874/FUN_010884/FUN_010901/FUN_010909/FUN_010920/FUN_010964/FUN_010982/FUN_011001/FUN_011015/FUN_011040/FUN_011048/FUN_011052/FUN_011088/FUN_011110/FUN_011124/FUN_011152/FUN_011160/FUN_011173/FUN_011178/FUN_011179/FUN_011184/FUN_011194/FUN_011248/FUN_011249/FUN_011275/FUN_011301/FUN_011312/FUN_011317/FUN_011319/FUN_011320/FUN_011324/FUN_011326/FUN_011327/FUN_011330/FUN_011346/FUN_011387/FUN_011489/FUN_011500/FUN_011511/FUN_011515/FUN_011533/FUN_011534/FUN_011535/FUN_011536/FUN_011554/FUN_011558/FUN_011593/FUN_011603/FUN_011615/FUN_011625/FUN_011628/FUN_011630/FUN_011637/FUN_011638/FUN_011665/FUN_011700/FUN_011719/FUN_011747/FUN_011760/FUN_011795/FUN_011807/FUN_011809/FUN_011826/FUN_011844/FUN_011847/FUN_011866/FUN_011867/FUN_011868/FUN_011907/FUN_011961/FUN_012015/FUN_012016/FUN_012022/FUN_012027/FUN_012028/FUN_012037/FUN_012041/FUN_012056/FUN_012075/FUN_012079/FUN_012098/FUN_012105/FUN_012124/FUN_012132/FUN_012133/FUN_012144/FUN_012145/FUN_012153/FUN_012182/FUN_012185/FUN_012220/FUN_012221/FUN_012237/FUN_012283/FUN_012284/FUN_012285/FUN_012286/FUN_012293/FUN_012323/FUN_012360/FUN_012417/FUN_012423/FUN_012463/FUN_012471/FUN_012472/FUN_012473/FUN_012482/FUN_012483/FUN_012501/FUN_012516/FUN_012518/FUN_012546/FUN_012572/FUN_012573/FUN_012628/FUN_012630/FUN_012631/FUN_012639/FUN_012644/FUN_012652/FUN_012672/FUN_012722/FUN_012725/FUN_012755/FUN_012766/FUN_012805/FUN_012811/FUN_012823/FUN_012895/FUN_012896/FUN_012903/FUN_012936/FUN_012963/FUN_012970/FUN_012975/FUN_013013/FUN_013015/FUN_013058/FUN_013073/FUN_013097/FUN_013117/FUN_013150/FUN_013166/FUN_013175/FUN_013177/FUN_013180/FUN_013184/FUN_013195/FUN_013215/FUN_013220/FUN_013255/FUN_013272/FUN_013273/FUN_013274/FUN_013276/FUN_013283/FUN_013285/FUN_013291/FUN_013305/FUN_013306/FUN_013319/FUN_013322/FUN_013323/FUN_013330/FUN_013345/FUN_013354/FUN_013365/FUN_013380/FUN_013385/FUN_013390/FUN_013399/FUN_013413/FUN_013414/FUN_013431/FUN_013435/FUN_013450/FUN_013548/FUN_013592/FUN_013604/FUN_013610/FUN_013617/FUN_013622/FUN_013655/FUN_013661/FUN_013670/FUN_013676/FUN_013682/FUN_013685/FUN_013705/FUN_013710/FUN_013760/FUN_013779/FUN_013789/FUN_013799/FUN_013802/FUN_013848/FUN_013883/FUN_013905/FUN_013929/FUN_013971/FUN_013999/FUN_014018/FUN_014020/FUN_014041/FUN_014042/FUN_014044/FUN_014057/FUN_014058/FUN_014072/FUN_014093/FUN_014095/FUN_014224/FUN_014226/FUN_014286/FUN_014291/FUN_014365/FUN_014380/FUN_014394/FUN_014398/FUN_014399/FUN_014401/FUN_014671/FUN_014674/FUN_014722/FUN_014723/FUN_014748/FUN_014772/FUN_014797/FUN_014806/FUN_014811/FUN_014897/FUN_014898/FUN_014899/FUN_014910/FUN_014952/FUN_014965/FUN_014968/FUN_014971/FUN_014979/FUN_014986/FUN_014987/FUN_014992/FUN_015016/FUN_015019/FUN_015032/FUN_015039/FUN_015050/FUN_015075/FUN_015076/FUN_015103/FUN_015104/FUN_015107/FUN_015133/FUN_015192/FUN_015194/FUN_015204/FUN_015211/FUN_015239/FUN_015250/FUN_015306/FUN_015344/FUN_015395/FUN_015426/FUN_015437/FUN_015594/FUN_015605/FUN_015607/FUN_015613/FUN_015622/FUN_015631/FUN_015633/FUN_015638/FUN_015639/FUN_015649/FUN_015653/FUN_015656/FUN_015660/FUN_015667/FUN_015687/FUN_015691/FUN_015697/FUN_015712/FUN_015737/FUN_015762/FUN_015776/FUN_015841/FUN_015844/FUN_015887/FUN_015912/FUN_015913/FUN_015930/FUN_015940/FUN_015949/FUN_015950/FUN_015995/FUN_016096/FUN_016116/FUN_016132/FUN_016172/FUN_016174/FUN_016176/FUN_016245/FUN_016255/FUN_016256/FUN_016257/FUN_016286/FUN_016289/FUN_016294/FUN_016391/FUN_016406/FUN_016410/FUN_016422/FUN_016423/FUN_016454/FUN_016457/FUN_016458/FUN_016517/FUN_016525/FUN_016530/FUN_016535/FUN_016544/FUN_016627/FUN_016698/FUN_016706/FUN_016737/FUN_016739/FUN_016761/FUN_016766/FUN_016779/FUN_016799/FUN_016804/FUN_016810/FUN_016814/FUN_016822/FUN_016845/FUN_016847/FUN_016881/FUN_016888/FUN_016907/FUN_016925/FUN_016926/FUN_017053/FUN_017128/FUN_017184/FUN_017210/FUN_017213/FUN_017218/FUN_017286/FUN_017302/FUN_017337/FUN_017345/FUN_017354/FUN_017380/FUN_017391/FUN_017392/FUN_017483/FUN_017557/FUN_017611/FUN_017618/FUN_017702/FUN_017753/FUN_017793/FUN_017810/FUN_017953/FUN_018061/FUN_018073/FUN_018078/FUN_018087/FUN_018091/FUN_018109/FUN_018137/FUN_018145/FUN_018160/FUN_018163/FUN_018167/FUN_018176/FUN_018258/FUN_018264/FUN_018304/FUN_018306/FUN_018318/FUN_018324/FUN_018356/FUN_018358/FUN_018370/FUN_018389/FUN_018573/FUN_018574/FUN_018585/FUN_018605/FUN_018660/FUN_018686/FUN_018697/FUN_018698/FUN_018705/FUN_018706/FUN_018720/FUN_018752/FUN_018795/FUN_018798/FUN_018832/FUN_018834/FUN_018835/FUN_018843/FUN_019053/FUN_019106/FUN_019108/FUN_019109/FUN_019199/FUN_019207/FUN_019225/FUN_019309/FUN_019317/FUN_019339/FUN_019341/FUN_019404/FUN_019405/FUN_019440/FUN_019441/FUN_019491/FUN_019501/FUN_019507/FUN_019528/FUN_019535/FUN_019542/FUN_019543/FUN_019545/FUN_019559/FUN_019594/FUN_019613/FUN_019641/FUN_019642/FUN_019649/FUN_019744/FUN_019757/FUN_019771/FUN_019775/FUN_019818/FUN_019905/FUN_019912/FUN_019915/FUN_019916/FUN_019924/FUN_019983/FUN_019992/FUN_020034/FUN_020047/FUN_020054/FUN_020060/FUN_020069/FUN_020071/FUN_020077/FUN_020134/FUN_020135/FUN_020147/FUN_020156/FUN_020158/FUN_020164/FUN_020406/FUN_020427/FUN_020431/FUN_020458/FUN_020488/FUN_020531/FUN_020532/FUN_020535/FUN_020536/FUN_020632/FUN_020642/FUN_020694/FUN_020702/FUN_020706/FUN_020717/FUN_020718/FUN_020720/FUN_020721/FUN_020856/FUN_020882/FUN_020883/FUN_020958/FUN_020973/FUN_020985/FUN_020986/FUN_021002/FUN_021003/FUN_021009/FUN_021016/FUN_021029/FUN_021033/FUN_021103/FUN_021140/FUN_021146/FUN_021147/FUN_021191/FUN_021219/FUN_021220/FUN_021252/FUN_021257/FUN_021265/FUN_021276/FUN_021281/FUN_021284/FUN_021301/FUN_021302/FUN_021310/FUN_021311/FUN_021342/FUN_021343/FUN_021352/FUN_021353/FUN_021361/FUN_021486/FUN_021515/FUN_021540/FUN_021541/FUN_021542/FUN_021660/FUN_021664/FUN_021669/FUN_021670/FUN_021685/FUN_021690/FUN_021754/FUN_021757/FUN_021765/FUN_021767/FUN_021777/FUN_021781/FUN_021788/FUN_021869/FUN_021871/FUN_021881/FUN_021889/FUN_021898/FUN_021930/FUN_021935/FUN_021947/FUN_021950/FUN_021968/FUN_021993/FUN_022147/FUN_022151/FUN_022172/FUN_022189/FUN_022211/FUN_022213/FUN_022358/FUN_022390/FUN_022399/FUN_022447/FUN_022450/FUN_022456/FUN_022460/FUN_022473/FUN_022590/FUN_022604/FUN_022644/FUN_022750/FUN_022751/FUN_022754/FUN_022812/FUN_022825/FUN_022838/FUN_022858/FUN_022861/FUN_022863/FUN_022935/FUN_023068/FUN_023169/FUN_023183/FUN_023184/FUN_023198/FUN_023199/FUN_023245/FUN_023249/FUN_023255/FUN_023285/FUN_023286/FUN_023293/FUN_023306/FUN_023307/FUN_023346/FUN_023358/FUN_023360/FUN_023382/FUN_023389/FUN_023471/FUN_023474/FUN_023527/FUN_023554/FUN_023555/FUN_023563/FUN_023572/FUN_023592/FUN_023593/FUN_023594/FUN_023596/FUN_023683/FUN_023704/FUN_023748/FUN_023761/FUN_023780/FUN_023800/FUN_023813/FUN_023817/FUN_023838/FUN_023851/FUN_023903/FUN_023907/FUN_023967/FUN_023977/FUN_023991/FUN_023992/FUN_024008/FUN_024032/FUN_024104/FUN_024130/FUN_024134/FUN_024163/FUN_024219/FUN_024226/FUN_024227/FUN_024276/FUN_024303/FUN_024312/FUN_024322/FUN_024323/FUN_024331/FUN_024334/FUN_024410/FUN_024441/FUN_024460/FUN_024482/FUN_024483/FUN_024484/FUN_024485/FUN_024492/FUN_024501/FUN_024508/FUN_024557/FUN_024574/FUN_024619/FUN_024620/FUN_024686/FUN_024711/FUN_024712/FUN_024772/FUN_024778/FUN_024779/FUN_024815/FUN_024817/FUN_024820/FUN_024823/FUN_024824/FUN_024841/FUN_024856/FUN_024865/FUN_024869/FUN_024875/FUN_024904/FUN_024911/FUN_024931/FUN_025030/FUN_025063/FUN_025064/FUN_025065/FUN_025077/FUN_025093/FUN_025099/FUN_025101/FUN_025183/FUN_025308/FUN_025318/FUN_025353/FUN_025358/FUN_025359/FUN_025473/FUN_025523/FUN_025544/FUN_025554/FUN_025555/FUN_025558/FUN_025567/FUN_025591/FUN_025594/FUN_025625/FUN_025668/FUN_025673/FUN_025745/FUN_025758/FUN_025778/FUN_025800/FUN_025861/FUN_025862/FUN_025883/FUN_025894/FUN_025922/FUN_026209/FUN_026414/FUN_026419/FUN_026536/FUN_026539/FUN_026561/FUN_026567/FUN_026604/FUN_026633/FUN_026709/FUN_026710/FUN_026731/FUN_026743/FUN_026753/FUN_026764/FUN_026765/FUN_026851/FUN_026874/FUN_026925/FUN_026980/FUN_026981/FUN_027067/FUN_027069/FUN_027091/FUN_027123/FUN_027210/FUN_027218/FUN_027249/FUN_027358/FUN_027483/FUN_027500/FUN_027509/FUN_027510/FUN_027511/FUN_027575/FUN_027690/FUN_027708/FUN_027782/FUN_027799/FUN_027880/FUN_027906/FUN_027944/FUN_028064/FUN_028078/FUN_028094/FUN_028165/FUN_028250/FUN_028288/FUN_028306/FUN_028307/FUN_028416/FUN_028618/FUN_028721/FUN_028771/FUN_029227/FUN_029320/FUN_29811/FUN_29864/FUN_29921/FUN_29959/FUN_29976/FUN_30056/FUN_30103/FUN_30141/FUN_30218/FUN_30262/FUN_30281/FUN_30386/FUN_30454/FUN_30470/FUN_30476/FUN_000018/FUN_000035/FUN_000082/FUN_000098/FUN_000100/FUN_000102/FUN_000111/FUN_000222/FUN_000276/FUN_000322/FUN_000323/FUN_000368/FUN_000453/FUN_000456/FUN_000466/FUN_000505/FUN_000513/FUN_000557/FUN_000629/FUN_000630/FUN_000650/FUN_000689/FUN_000785/FUN_000786/FUN_000887/FUN_000994/FUN_001075/FUN_001117/FUN_001152/FUN_001242/FUN_001261/FUN_001264/FUN_001287/FUN_001304/FUN_001334/FUN_001340/FUN_001347/FUN_001410/FUN_001423/FUN_001426/FUN_001504/FUN_001518/FUN_001544/FUN_001623/FUN_001644/FUN_001656/FUN_001784/FUN_001808/FUN_001809/FUN_001836/FUN_001839/FUN_001905/FUN_001915/FUN_002029/FUN_002040/FUN_002061/FUN_002159/FUN_002187/FUN_002188/FUN_002261/FUN_002270/FUN_002354/FUN_002383/FUN_002384/FUN_002462/FUN_002499/FUN_002545/FUN_002555/FUN_002560/FUN_002671/FUN_002746/FUN_002889/FUN_002916/FUN_002923/FUN_002925/FUN_002931/FUN_002981/FUN_003031/FUN_003032/FUN_003055/FUN_003081/FUN_003123/FUN_003154/FUN_003159/FUN_003203/FUN_003237/FUN_003258/FUN_003274/FUN_003400/FUN_003486/FUN_003497/FUN_003519/FUN_003547/FUN_003552/FUN_003585/FUN_003631/FUN_003632/FUN_003638/FUN_003665/FUN_003725/FUN_003735/FUN_003748/FUN_003774/FUN_003857/FUN_003899/FUN_003926/FUN_003948/FUN_003959/FUN_003960/FUN_003972/FUN_004021/FUN_004035/FUN_004046/FUN_004144/FUN_004219/FUN_004261/FUN_004290/FUN_004311/FUN_004381/FUN_004407/FUN_004456/FUN_004503/FUN_004554/FUN_004578/FUN_004642/FUN_004753/FUN_004794/FUN_004798/FUN_004911/FUN_004945/FUN_004958/FUN_005000/FUN_005005/FUN_005080/FUN_005097/FUN_005129/FUN_005148/FUN_005155/FUN_005173/FUN_005218/FUN_005289/FUN_005321/FUN_005329/FUN_005364/FUN_005544/FUN_005551/FUN_005553/FUN_005567/FUN_005589/FUN_005646/FUN_005657/FUN_005671/FUN_005698/FUN_005735/FUN_005743/FUN_005781/FUN_005782/FUN_005810/FUN_005894/FUN_005992/FUN_006027/FUN_006045/FUN_006111/FUN_006206/FUN_006251/FUN_006255/FUN_006259/FUN_006293/FUN_006298/FUN_006324/FUN_006328/FUN_006367/FUN_006374/FUN_006397/FUN_006432/FUN_006561/FUN_006576/FUN_006583/FUN_006588/FUN_006592/FUN_006690/FUN_006701/FUN_006723/FUN_006755/FUN_006761/FUN_006769/FUN_006865/FUN_006918/FUN_007007/FUN_007023/FUN_007320/FUN_007336/FUN_007344/FUN_007388/FUN_007473/FUN_007476/FUN_007479/FUN_007670/FUN_007714/FUN_007729/FUN_007742/FUN_007756/FUN_007794/FUN_007867/FUN_008014/FUN_008244/FUN_008246/FUN_008294/FUN_008337/FUN_008368/FUN_008383/FUN_008409/FUN_008428/FUN_008448/FUN_008460/FUN_008461/FUN_008476/FUN_008493/FUN_008503/FUN_008506/FUN_008546/FUN_008573/FUN_008575/FUN_008610/FUN_008612/FUN_008639/FUN_008648/FUN_008694/FUN_008754/FUN_008757/FUN_008767/FUN_008772/FUN_008779/FUN_008804/FUN_008833/FUN_008922/FUN_008927/FUN_008957/FUN_009330/FUN_009361/FUN_009486/FUN_009633/FUN_009634/FUN_009666/FUN_009723/FUN_009732/FUN_009743/FUN_009803/FUN_009808/FUN_009845/FUN_009857/FUN_009888/FUN_009898/FUN_009906/FUN_009961/FUN_009983/FUN_009992/FUN_010001/FUN_010052/FUN_010054/FUN_010056/FUN_010233/FUN_010234/FUN_010287/FUN_010480/FUN_010560/FUN_010691/FUN_010732/FUN_010733/FUN_010762/FUN_010798/FUN_010826/FUN_010873/FUN_010876/FUN_010918/FUN_010965/FUN_011028/FUN_011042/FUN_011056/FUN_011244/FUN_011270/FUN_011298/FUN_011463/FUN_011486/FUN_011504/FUN_011573/FUN_011707/FUN_011708/FUN_011709/FUN_011713/FUN_011748/FUN_011804/FUN_011869/FUN_011915/FUN_011918/FUN_011970/FUN_012078/FUN_012088/FUN_012131/FUN_012150/FUN_012151/FUN_012176/FUN_012228/FUN_012313/FUN_012380/FUN_012459/FUN_012480/FUN_012549/FUN_012646/FUN_012731/FUN_012756/FUN_012762/FUN_012770/FUN_012790/FUN_012802/FUN_012889/FUN_012897/FUN_012898/FUN_012901/FUN_012941/FUN_013007/FUN_013088/FUN_013089/FUN_013128/FUN_013165/FUN_013261/FUN_013292/FUN_013309/FUN_013311/FUN_013316/FUN_013343/FUN_013344/FUN_013349/FUN_013357/FUN_013392/FUN_013394/FUN_013400/FUN_013403/FUN_013421/FUN_013436/FUN_013437/FUN_013596/FUN_013613/FUN_013654/FUN_013674/FUN_013762/FUN_013771/FUN_013856/FUN_013859/FUN_014056/FUN_014081/FUN_014207/FUN_014333/FUN_014361/FUN_014384/FUN_014395/FUN_014464/FUN_014510/FUN_014787/FUN_014796/FUN_014810/FUN_014819/FUN_014870/FUN_014873/FUN_014889/FUN_014916/FUN_014953/FUN_014989/FUN_015010/FUN_015014/FUN_015070/FUN_015318/FUN_015390/FUN_015456/FUN_015569/FUN_015608/FUN_015738/FUN_015761/FUN_015884/FUN_015910/FUN_015915/FUN_015984/FUN_016003/FUN_016119/FUN_016130/FUN_016187/FUN_016191/FUN_016238/FUN_016309/FUN_016396/FUN_016439/FUN_016445/FUN_016465/FUN_016500/FUN_016611/FUN_016618/FUN_016628/FUN_016669/FUN_016749/FUN_016780/FUN_016785/FUN_016859/FUN_016893/FUN_017028/FUN_017029/FUN_017150/FUN_017269/FUN_017270/FUN_017280/FUN_017388/FUN_017587/FUN_017679/FUN_017728/FUN_017756/FUN_017949/FUN_018003/FUN_018058/FUN_018062/FUN_018065/FUN_018066/FUN_018067/FUN_018077/FUN_018118/FUN_018119/FUN_018134/FUN_018149/FUN_018158/FUN_018300/FUN_018576/FUN_018627/FUN_018657/FUN_018707/FUN_018711/FUN_018829/FUN_019033/FUN_019037/FUN_019088/FUN_019201/FUN_019310/FUN_019450/FUN_019487/FUN_019495/FUN_019618/FUN_019620/FUN_019656/FUN_019683/FUN_019730/FUN_019747/FUN_019923/FUN_019940/FUN_019943/FUN_019947/FUN_019981/FUN_020041/FUN_020085/FUN_020274/FUN_020434/FUN_020436/FUN_020498/FUN_020511/FUN_020513/FUN_020751/FUN_020781/FUN_020782/FUN_020784/FUN_020787/FUN_020849/FUN_020890/FUN_021018/FUN_021065/FUN_021068/FUN_021135/FUN_021167/FUN_021185/FUN_021198/FUN_021300/FUN_021574/FUN_021680/FUN_021682/FUN_021853/FUN_022069/FUN_022112/FUN_022155/FUN_022156/FUN_022202/FUN_022212/FUN_022240/FUN_022303/FUN_022363/FUN_022369/FUN_022410/FUN_022472/FUN_022474/FUN_022526/FUN_022600/FUN_022641/FUN_022753/FUN_022791/FUN_022813/FUN_022865/FUN_022905/FUN_022945/FUN_023170/FUN_023189/FUN_023232/FUN_023510/FUN_023553/FUN_023687/FUN_023797/FUN_023825/FUN_023847/FUN_023990/FUN_024138/FUN_024244/FUN_024272/FUN_024315/FUN_024380/FUN_024419/FUN_024433/FUN_024468/FUN_024559/FUN_024566/FUN_024608/FUN_024627/FUN_024629/FUN_024684/FUN_024714/FUN_024715/FUN_024716/FUN_024811/FUN_024862/FUN_024863/FUN_024891/FUN_025021/FUN_025024/FUN_025350/FUN_025664/FUN_025746/FUN_025757/FUN_025917/FUN_026073/FUN_026305/FUN_026391/FUN_026614/FUN_026615/FUN_026733/FUN_027054/FUN_027121/FUN_027256/FUN_027306/FUN_027314/FUN_027379/FUN_027478/FUN_027498/FUN_027499/FUN_027535/FUN_027595/FUN_027804/FUN_027845/FUN_027966/FUN_028022/FUN_028166/FUN_028220/FUN_028230/FUN_028257/FUN_028267/FUN_028315/FUN_028330/FUN_028533/FUN_028964/FUN_029020/FUN_029148/FUN_029418/FUN_29823/FUN_29869/FUN_29925/FUN_29932/FUN_30083/FUN_30274/FUN_30435/FUN_30455/FUN_000097/FUN_000124/FUN_000214/FUN_000381/FUN_000394/FUN_000570/FUN_000662/FUN_000771/FUN_000981/FUN_001211/FUN_001282/FUN_001385/FUN_001406/FUN_001600/FUN_001663/FUN_001813/FUN_001837/FUN_001971/FUN_002079/FUN_002189/FUN_002519/FUN_002619/FUN_002659/FUN_002737/FUN_003077/FUN_003152/FUN_003155/FUN_003247/FUN_003430/FUN_003431/FUN_003539/FUN_003561/FUN_003784/FUN_003997/FUN_004145/FUN_004184/FUN_004609/FUN_004962/FUN_005507/FUN_005749/FUN_006457/FUN_006573/FUN_006574/FUN_006945/FUN_007318/FUN_007319/FUN_007369/FUN_007590/FUN_007808/FUN_007930/FUN_007967/FUN_008176/FUN_008227/FUN_008248/FUN_008252/FUN_008505/FUN_008834/FUN_008835/FUN_009369/FUN_009524/FUN_009678/FUN_009861/FUN_009924/FUN_010224/FUN_010251/FUN_010347/FUN_010350/FUN_010524/FUN_010701/FUN_010820/FUN_010919/FUN_011398/FUN_011967/FUN_011973/FUN_012025/FUN_012420/FUN_012426/FUN_012510/FUN_012640/FUN_012995/FUN_013142/FUN_013258/FUN_013279/FUN_013884/FUN_013892/FUN_013969/FUN_014716/FUN_014960/FUN_014966/FUN_014973/FUN_015008/FUN_015246/FUN_015595/FUN_015602/FUN_015655/FUN_015657/FUN_015709/FUN_015853/FUN_015942/FUN_016111/FUN_016134/FUN_016283/FUN_016416/FUN_017256/FUN_017805/FUN_018125/FUN_018126/FUN_018284/FUN_018329/FUN_018824/FUN_019203/FUN_019234/FUN_019328/FUN_019449/FUN_019709/FUN_019804/FUN_020396/FUN_020420/FUN_020440/FUN_020668/FUN_020779/FUN_020979/FUN_020988/FUN_021268/FUN_021275/FUN_021539/FUN_021658/FUN_021696/FUN_022005/FUN_022111/FUN_022421/FUN_022476/FUN_022477/FUN_023049/FUN_023166/FUN_023167/FUN_023179/FUN_023291/FUN_023292/FUN_023348/FUN_023767/FUN_023985/FUN_024139/FUN_024357/FUN_024814/FUN_025066/FUN_025276/FUN_025551/FUN_025556/FUN_026382/FUN_026737/FUN_027010/FUN_027294/FUN_027311/FUN_027312/FUN_027355/FUN_027363/FUN_027377/FUN_027569/FUN_028487/FUN_028488/FUN_029064/FUN_029175/FUN_029177/FUN_30406/FUN_000058/FUN_000422/FUN_000469/FUN_000734/FUN_001008/FUN_001128/FUN_001343/FUN_001602/FUN_001724/FUN_001985/FUN_002054/FUN_002063/FUN_002168/FUN_002454/FUN_003160/FUN_003171/FUN_003747/FUN_003951/FUN_003996/FUN_004786/FUN_004788/FUN_005921/FUN_005951/FUN_006137/FUN_006515/FUN_006605/FUN_007296/FUN_007478/FUN_007499/FUN_007508/FUN_007591/FUN_007639/FUN_007734/FUN_008882/FUN_009098/FUN_009333/FUN_009462/FUN_009960/FUN_010091/FUN_010204/FUN_010739/FUN_010968/FUN_011013/FUN_011032/FUN_011406/FUN_011464/FUN_011482/FUN_011570/FUN_011620/FUN_011640/FUN_011769/FUN_011792/FUN_011964/FUN_012039/FUN_012458/FUN_012768/FUN_012808/FUN_013132/FUN_013369/FUN_014759/FUN_015116/FUN_015693/FUN_015756/FUN_016010/FUN_016106/FUN_016612/FUN_016689/FUN_016775/FUN_017149/FUN_017776/FUN_018088/FUN_018124/FUN_018189/FUN_018192/FUN_018653/FUN_019081/FUN_019397/FUN_020472/FUN_020778/FUN_020836/FUN_021359/FUN_021748/FUN_022605/FUN_022816/FUN_022823/FUN_022904/FUN_023204/FUN_023793/FUN_023950/FUN_024293/FUN_024866/FUN_025205/FUN_025552/FUN_026282/FUN_027378/FUN_028419/FUN_000496/FUN_000613/FUN_001014/FUN_001874/FUN_002026/FUN_002064/FUN_002158/FUN_002312/FUN_002495/FUN_002707/FUN_002724/FUN_002754/FUN_003157/FUN_003170/FUN_003379/FUN_003440/FUN_003950/FUN_003977/FUN_004268/FUN_006075/FUN_006100/FUN_006193/FUN_006716/FUN_007534/FUN_007712/FUN_008615/FUN_009078/FUN_009664/FUN_011157/FUN_011232/FUN_011583/FUN_011622/FUN_011645/FUN_011705/FUN_011757/FUN_012104/FUN_012243/FUN_012730/FUN_012872/FUN_012932/FUN_013270/FUN_013419/FUN_014337/FUN_014372/FUN_015129/FUN_015305/FUN_015747/FUN_015768/FUN_016152/FUN_016444/FUN_016801/FUN_017675/FUN_018717/FUN_019739/FUN_019828/FUN_020491/FUN_021014/FUN_021117/FUN_021134/FUN_021354/FUN_021932/FUN_022094/FUN_023288/FUN_023981/FUN_024133/FUN_024275/FUN_024434/FUN_024511/FUN_024634/FUN_024850/FUN_024906/FUN_024920/FUN_025067/FUN_025206/FUN_025218/FUN_025543/FUN_025965/FUN_025967/FUN_026084/FUN_027122/FUN_029095/FUN_029717	2487	DGE_med_down
GO:0071426	NA	94/6659	109/10068	1.52435825452857e-06	0.000524151353711859	0.000524151353711859	FUN_000141/FUN_000879/FUN_001532/FUN_001615/FUN_001708/FUN_002282/FUN_002485/FUN_002615/FUN_002733/FUN_003029/FUN_003069/FUN_003317/FUN_003925/FUN_004338/FUN_004601/FUN_005367/FUN_005393/FUN_005599/FUN_005701/FUN_006248/FUN_006295/FUN_007014/FUN_007022/FUN_007200/FUN_007232/FUN_007570/FUN_007711/FUN_007929/FUN_008693/FUN_008765/FUN_009753/FUN_010730/FUN_010735/FUN_011500/FUN_011637/FUN_012145/FUN_012220/FUN_012725/FUN_013015/FUN_013273/FUN_013760/FUN_014671/FUN_015104/FUN_016116/FUN_016761/FUN_017391/FUN_017392/FUN_017483/FUN_018835/FUN_019771/FUN_020054/FUN_020721/FUN_022151/FUN_023358/FUN_023837/FUN_023858/FUN_024619/FUN_028165/FUN_028721/FUN_30454/FUN_001287/FUN_001347/FUN_001905/FUN_002187/FUN_003203/FUN_003547/FUN_004311/FUN_005000/FUN_005589/FUN_007473/FUN_007756/FUN_008772/FUN_010308/FUN_010480/FUN_012770/FUN_012802/FUN_013344/FUN_013736/FUN_014207/FUN_015318/FUN_016513/FUN_016669/FUN_020764/FUN_021198/FUN_023847/FUN_024315/FUN_028533/FUN_29932/FUN_012995/FUN_018284/FUN_027355/FUN_000734/FUN_004268/FUN_29928	94	DGE_med_down
GO:0051188	NA	149/6659	182/10068	1.53025133997008e-06	0.000524151353711859	0.000524151353711859	FUN_000117/FUN_000198/FUN_000244/FUN_000802/FUN_001067/FUN_001132/FUN_001133/FUN_001322/FUN_001822/FUN_001823/FUN_002160/FUN_002556/FUN_003098/FUN_003244/FUN_003292/FUN_003428/FUN_003493/FUN_003553/FUN_003727/FUN_003750/FUN_003828/FUN_004135/FUN_004337/FUN_004500/FUN_004692/FUN_004693/FUN_004694/FUN_004696/FUN_004727/FUN_004787/FUN_004811/FUN_004957/FUN_004969/FUN_005146/FUN_005486/FUN_005538/FUN_005795/FUN_005815/FUN_005958/FUN_006148/FUN_006614/FUN_006616/FUN_007284/FUN_007324/FUN_007726/FUN_008273/FUN_008516/FUN_008585/FUN_008795/FUN_008821/FUN_009194/FUN_009545/FUN_009698/FUN_009851/FUN_010309/FUN_010759/FUN_011275/FUN_011278/FUN_011613/FUN_012182/FUN_012450/FUN_012544/FUN_012643/FUN_013058/FUN_013118/FUN_013307/FUN_013364/FUN_013890/FUN_013983/FUN_014959/FUN_015995/FUN_016230/FUN_017286/FUN_017838/FUN_018292/FUN_019071/FUN_019729/FUN_019744/FUN_019907/FUN_019921/FUN_019977/FUN_019978/FUN_020694/FUN_020889/FUN_021073/FUN_021301/FUN_021541/FUN_022088/FUN_022450/FUN_023055/FUN_023059/FUN_023183/FUN_023912/FUN_024631/FUN_025378/FUN_025481/FUN_025536/FUN_025583/FUN_025592/FUN_025882/FUN_026221/FUN_026355/FUN_026594/FUN_027159/FUN_027799/FUN_028717/FUN_028720/FUN_028753/FUN_30476/FUN_002357/FUN_002889/FUN_003400/FUN_003982/FUN_004074/FUN_004144/FUN_005957/FUN_005963/FUN_006167/FUN_006280/FUN_006396/FUN_007474/FUN_008487/FUN_009764/FUN_010356/FUN_011504/FUN_012645/FUN_017344/FUN_017804/FUN_018062/FUN_018380/FUN_019595/FUN_021962/FUN_022083/FUN_022085/FUN_024386/FUN_000051/FUN_000771/FUN_000997/FUN_004184/FUN_011279/FUN_013636/FUN_021582/FUN_027009/FUN_001985/FUN_017257/FUN_018871/FUN_005893/FUN_011133/FUN_017675	149	DGE_med_down
GO:0022900	electron transport chain	106/6659	125/10068	1.94387293713075e-06	0.000649028930289151	0.000649028930289151	FUN_000369/FUN_001047/FUN_001049/FUN_001577/FUN_001942/FUN_002556/FUN_002623/FUN_002794/FUN_002802/FUN_002816/FUN_002819/FUN_002820/FUN_002971/FUN_003388/FUN_003828/FUN_004646/FUN_004758/FUN_005521/FUN_005985/FUN_007276/FUN_007342/FUN_007868/FUN_010013/FUN_010196/FUN_010759/FUN_010964/FUN_011535/FUN_011613/FUN_011884/FUN_012245/FUN_012544/FUN_013414/FUN_014300/FUN_014947/FUN_014968/FUN_015342/FUN_015995/FUN_016397/FUN_016716/FUN_017163/FUN_019641/FUN_019744/FUN_019921/FUN_020083/FUN_020086/FUN_020488/FUN_021541/FUN_023306/FUN_023469/FUN_023859/FUN_024134/FUN_024366/FUN_024681/FUN_025594/FUN_025625/FUN_025882/FUN_027488/FUN_29811/FUN_000456/FUN_001261/FUN_002462/FUN_002545/FUN_002814/FUN_003086/FUN_003528/FUN_003848/FUN_004241/FUN_004242/FUN_004431/FUN_005148/FUN_005321/FUN_006206/FUN_006259/FUN_007805/FUN_009184/FUN_010691/FUN_012645/FUN_014395/FUN_014945/FUN_014946/FUN_015390/FUN_017289/FUN_017679/FUN_017797/FUN_019037/FUN_019487/FUN_021135/FUN_022085/FUN_022212/FUN_022905/FUN_003247/FUN_005749/FUN_008248/FUN_009678/FUN_001985/FUN_007508/FUN_008002/FUN_025205/FUN_003531/FUN_004152/FUN_006100/FUN_008615/FUN_015305/FUN_023981/FUN_024275/FUN_024914	106	DGE_med_down
GO:0043231	intracellular membrane-bounded organelle	4601/6659	6800/10068	1.96131463260909e-06	0.000649028930289151	0.000649028930289151	FUN_000016/FUN_000020/FUN_000021/FUN_000022/FUN_000023/FUN_000068/FUN_000076/FUN_000103/FUN_000114/FUN_000115/FUN_000116/FUN_000117/FUN_000133/FUN_000134/FUN_000135/FUN_000140/FUN_000141/FUN_000143/FUN_000165/FUN_000175/FUN_000193/FUN_000195/FUN_000196/FUN_000197/FUN_000198/FUN_000199/FUN_000200/FUN_000201/FUN_000208/FUN_000218/FUN_000219/FUN_000233/FUN_000242/FUN_000244/FUN_000258/FUN_000264/FUN_000284/FUN_000292/FUN_000302/FUN_000317/FUN_000332/FUN_000338/FUN_000339/FUN_000342/FUN_000346/FUN_000347/FUN_000369/FUN_000376/FUN_000378/FUN_000380/FUN_000384/FUN_000392/FUN_000393/FUN_000410/FUN_000430/FUN_000432/FUN_000440/FUN_000442/FUN_000451/FUN_000452/FUN_000457/FUN_000459/FUN_000463/FUN_000467/FUN_000475/FUN_000483/FUN_000489/FUN_000493/FUN_000508/FUN_000516/FUN_000517/FUN_000518/FUN_000523/FUN_000524/FUN_000525/FUN_000530/FUN_000531/FUN_000534/FUN_000543/FUN_000553/FUN_000565/FUN_000567/FUN_000568/FUN_000577/FUN_000580/FUN_000610/FUN_000612/FUN_000616/FUN_000618/FUN_000620/FUN_000647/FUN_000649/FUN_000653/FUN_000663/FUN_000678/FUN_000683/FUN_000684/FUN_000686/FUN_000694/FUN_000700/FUN_000710/FUN_000711/FUN_000714/FUN_000723/FUN_000724/FUN_000726/FUN_000727/FUN_000731/FUN_000732/FUN_000733/FUN_000735/FUN_000736/FUN_000737/FUN_000750/FUN_000753/FUN_000755/FUN_000758/FUN_000764/FUN_000769/FUN_000770/FUN_000777/FUN_000778/FUN_000783/FUN_000791/FUN_000798/FUN_000803/FUN_000811/FUN_000812/FUN_000835/FUN_000836/FUN_000847/FUN_000850/FUN_000853/FUN_000866/FUN_000872/FUN_000878/FUN_000879/FUN_000895/FUN_000903/FUN_000951/FUN_000953/FUN_000970/FUN_000971/FUN_000973/FUN_000982/FUN_000998/FUN_001003/FUN_001007/FUN_001011/FUN_001018/FUN_001030/FUN_001047/FUN_001049/FUN_001051/FUN_001055/FUN_001065/FUN_001067/FUN_001072/FUN_001077/FUN_001078/FUN_001079/FUN_001080/FUN_001091/FUN_001096/FUN_001111/FUN_001115/FUN_001116/FUN_001127/FUN_001129/FUN_001131/FUN_001132/FUN_001133/FUN_001138/FUN_001139/FUN_001146/FUN_001166/FUN_001173/FUN_001175/FUN_001180/FUN_001213/FUN_001214/FUN_001215/FUN_001223/FUN_001224/FUN_001231/FUN_001232/FUN_001234/FUN_001235/FUN_001240/FUN_001248/FUN_001255/FUN_001267/FUN_001272/FUN_001285/FUN_001310/FUN_001313/FUN_001322/FUN_001328/FUN_001335/FUN_001337/FUN_001338/FUN_001342/FUN_001354/FUN_001369/FUN_001376/FUN_001379/FUN_001395/FUN_001398/FUN_001408/FUN_001411/FUN_001414/FUN_001425/FUN_001433/FUN_001436/FUN_001446/FUN_001451/FUN_001454/FUN_001458/FUN_001470/FUN_001494/FUN_001508/FUN_001517/FUN_001528/FUN_001532/FUN_001546/FUN_001549/FUN_001550/FUN_001558/FUN_001559/FUN_001560/FUN_001565/FUN_001575/FUN_001577/FUN_001578/FUN_001583/FUN_001586/FUN_001605/FUN_001615/FUN_001620/FUN_001624/FUN_001629/FUN_001631/FUN_001638/FUN_001640/FUN_001643/FUN_001646/FUN_001665/FUN_001666/FUN_001668/FUN_001676/FUN_001692/FUN_001698/FUN_001703/FUN_001705/FUN_001707/FUN_001708/FUN_001722/FUN_001728/FUN_001729/FUN_001731/FUN_001732/FUN_001734/FUN_001735/FUN_001759/FUN_001765/FUN_001766/FUN_001768/FUN_001769/FUN_001785/FUN_001799/FUN_001805/FUN_001811/FUN_001819/FUN_001821/FUN_001822/FUN_001825/FUN_001847/FUN_001849/FUN_001850/FUN_001852/FUN_001856/FUN_001859/FUN_001862/FUN_001864/FUN_001878/FUN_001884/FUN_001885/FUN_001906/FUN_001907/FUN_001911/FUN_001913/FUN_001923/FUN_001940/FUN_001942/FUN_001954/FUN_001955/FUN_001958/FUN_001969/FUN_001979/FUN_001980/FUN_001984/FUN_001988/FUN_001999/FUN_002010/FUN_002019/FUN_002022/FUN_002037/FUN_002046/FUN_002066/FUN_002067/FUN_002071/FUN_002084/FUN_002094/FUN_002095/FUN_002102/FUN_002106/FUN_002108/FUN_002112/FUN_002113/FUN_002119/FUN_002122/FUN_002123/FUN_002124/FUN_002147/FUN_002148/FUN_002160/FUN_002165/FUN_002172/FUN_002173/FUN_002179/FUN_002194/FUN_002198/FUN_002199/FUN_002206/FUN_002250/FUN_002253/FUN_002263/FUN_002264/FUN_002271/FUN_002275/FUN_002282/FUN_002285/FUN_002289/FUN_002296/FUN_002303/FUN_002325/FUN_002329/FUN_002370/FUN_002371/FUN_002388/FUN_002391/FUN_002395/FUN_002399/FUN_002400/FUN_002401/FUN_002402/FUN_002405/FUN_002419/FUN_002420/FUN_002425/FUN_002429/FUN_002432/FUN_002436/FUN_002460/FUN_002469/FUN_002478/FUN_002481/FUN_002482/FUN_002483/FUN_002484/FUN_002485/FUN_002488/FUN_002501/FUN_002505/FUN_002508/FUN_002513/FUN_002528/FUN_002539/FUN_002556/FUN_002608/FUN_002615/FUN_002629/FUN_002639/FUN_002640/FUN_002642/FUN_002644/FUN_002656/FUN_002661/FUN_002668/FUN_002669/FUN_002672/FUN_002681/FUN_002685/FUN_002687/FUN_002711/FUN_002712/FUN_002716/FUN_002721/FUN_002722/FUN_002731/FUN_002733/FUN_002735/FUN_002748/FUN_002749/FUN_002751/FUN_002765/FUN_002767/FUN_002769/FUN_002787/FUN_002788/FUN_002794/FUN_002795/FUN_002798/FUN_002802/FUN_002805/FUN_002806/FUN_002807/FUN_002810/FUN_002815/FUN_002816/FUN_002819/FUN_002820/FUN_002822/FUN_002827/FUN_002829/FUN_002833/FUN_002834/FUN_002836/FUN_002839/FUN_002859/FUN_002873/FUN_002887/FUN_002888/FUN_002924/FUN_002934/FUN_002959/FUN_002963/FUN_002971/FUN_002979/FUN_003014/FUN_003016/FUN_003020/FUN_003029/FUN_003037/FUN_003040/FUN_003047/FUN_003048/FUN_003049/FUN_003054/FUN_003063/FUN_003068/FUN_003069/FUN_003074/FUN_003080/FUN_003088/FUN_003098/FUN_003120/FUN_003138/FUN_003139/FUN_003151/FUN_003172/FUN_003178/FUN_003192/FUN_003193/FUN_003194/FUN_003204/FUN_003205/FUN_003234/FUN_003236/FUN_003246/FUN_003248/FUN_003255/FUN_003261/FUN_003269/FUN_003275/FUN_003278/FUN_003282/FUN_003287/FUN_003294/FUN_003302/FUN_003306/FUN_003312/FUN_003317/FUN_003334/FUN_003344/FUN_003345/FUN_003350/FUN_003351/FUN_003362/FUN_003363/FUN_003365/FUN_003366/FUN_003368/FUN_003369/FUN_003370/FUN_003388/FUN_003390/FUN_003392/FUN_003393/FUN_003401/FUN_003418/FUN_003419/FUN_003422/FUN_003425/FUN_003428/FUN_003433/FUN_003435/FUN_003453/FUN_003455/FUN_003458/FUN_003468/FUN_003469/FUN_003485/FUN_003496/FUN_003499/FUN_003502/FUN_003507/FUN_003508/FUN_003529/FUN_003534/FUN_003537/FUN_003541/FUN_003545/FUN_003553/FUN_003556/FUN_003565/FUN_003567/FUN_003568/FUN_003570/FUN_003571/FUN_003572/FUN_003577/FUN_003586/FUN_003608/FUN_003610/FUN_003611/FUN_003613/FUN_003615/FUN_003616/FUN_003618/FUN_003633/FUN_003635/FUN_003646/FUN_003653/FUN_003654/FUN_003656/FUN_003663/FUN_003667/FUN_003708/FUN_003711/FUN_003721/FUN_003726/FUN_003727/FUN_003729/FUN_003731/FUN_003733/FUN_003734/FUN_003737/FUN_003739/FUN_003749/FUN_003750/FUN_003754/FUN_003759/FUN_003760/FUN_003761/FUN_003763/FUN_003767/FUN_003768/FUN_003773/FUN_003779/FUN_003780/FUN_003781/FUN_003785/FUN_003788/FUN_003789/FUN_003798/FUN_003813/FUN_003827/FUN_003828/FUN_003830/FUN_003835/FUN_003841/FUN_003843/FUN_003846/FUN_003853/FUN_003856/FUN_003870/FUN_003876/FUN_003878/FUN_003881/FUN_003883/FUN_003915/FUN_003916/FUN_003920/FUN_003922/FUN_003923/FUN_003924/FUN_003925/FUN_003929/FUN_003952/FUN_003956/FUN_003957/FUN_003961/FUN_003969/FUN_003978/FUN_003984/FUN_003985/FUN_003995/FUN_004005/FUN_004008/FUN_004011/FUN_004026/FUN_004029/FUN_004033/FUN_004038/FUN_004043/FUN_004045/FUN_004047/FUN_004053/FUN_004071/FUN_004078/FUN_004110/FUN_004124/FUN_004125/FUN_004138/FUN_004142/FUN_004143/FUN_004147/FUN_004150/FUN_004156/FUN_004160/FUN_004161/FUN_004176/FUN_004181/FUN_004182/FUN_004187/FUN_004189/FUN_004192/FUN_004198/FUN_004199/FUN_004201/FUN_004236/FUN_004238/FUN_004243/FUN_004257/FUN_004272/FUN_004276/FUN_004279/FUN_004281/FUN_004285/FUN_004286/FUN_004294/FUN_004296/FUN_004297/FUN_004303/FUN_004305/FUN_004310/FUN_004320/FUN_004324/FUN_004328/FUN_004338/FUN_004342/FUN_004344/FUN_004352/FUN_004353/FUN_004355/FUN_004356/FUN_004357/FUN_004360/FUN_004366/FUN_004367/FUN_004368/FUN_004370/FUN_004376/FUN_004383/FUN_004395/FUN_004396/FUN_004410/FUN_004411/FUN_004412/FUN_004418/FUN_004428/FUN_004429/FUN_004430/FUN_004432/FUN_004434/FUN_004442/FUN_004443/FUN_004445/FUN_004446/FUN_004452/FUN_004453/FUN_004455/FUN_004463/FUN_004464/FUN_004469/FUN_004471/FUN_004499/FUN_004500/FUN_004512/FUN_004518/FUN_004529/FUN_004530/FUN_004550/FUN_004555/FUN_004559/FUN_004580/FUN_004581/FUN_004582/FUN_004584/FUN_004595/FUN_004599/FUN_004600/FUN_004601/FUN_004607/FUN_004611/FUN_004612/FUN_004613/FUN_004632/FUN_004644/FUN_004646/FUN_004659/FUN_004670/FUN_004672/FUN_004675/FUN_004679/FUN_004687/FUN_004697/FUN_004698/FUN_004705/FUN_004708/FUN_004720/FUN_004724/FUN_004725/FUN_004727/FUN_004729/FUN_004730/FUN_004735/FUN_004740/FUN_004744/FUN_004764/FUN_004784/FUN_004787/FUN_004801/FUN_004807/FUN_004809/FUN_004811/FUN_004812/FUN_004813/FUN_004844/FUN_004854/FUN_004858/FUN_004860/FUN_004870/FUN_004871/FUN_004874/FUN_004879/FUN_004886/FUN_004887/FUN_004888/FUN_004899/FUN_004901/FUN_004903/FUN_004916/FUN_004924/FUN_004934/FUN_004947/FUN_004949/FUN_004952/FUN_004957/FUN_004966/FUN_004969/FUN_004986/FUN_004992/FUN_004999/FUN_005024/FUN_005037/FUN_005039/FUN_005049/FUN_005096/FUN_005100/FUN_005109/FUN_005110/FUN_005120/FUN_005134/FUN_005142/FUN_005146/FUN_005147/FUN_005151/FUN_005162/FUN_005163/FUN_005167/FUN_005174/FUN_005175/FUN_005176/FUN_005177/FUN_005179/FUN_005187/FUN_005189/FUN_005201/FUN_005204/FUN_005205/FUN_005206/FUN_005221/FUN_005225/FUN_005231/FUN_005233/FUN_005234/FUN_005247/FUN_005252/FUN_005262/FUN_005265/FUN_005267/FUN_005269/FUN_005270/FUN_005273/FUN_005278/FUN_005283/FUN_005288/FUN_005290/FUN_005297/FUN_005299/FUN_005300/FUN_005301/FUN_005318/FUN_005320/FUN_005322/FUN_005323/FUN_005342/FUN_005347/FUN_005350/FUN_005367/FUN_005375/FUN_005381/FUN_005390/FUN_005391/FUN_005393/FUN_005486/FUN_005496/FUN_005499/FUN_005501/FUN_005502/FUN_005511/FUN_005514/FUN_005521/FUN_005527/FUN_005529/FUN_005535/FUN_005536/FUN_005537/FUN_005538/FUN_005546/FUN_005557/FUN_005558/FUN_005576/FUN_005587/FUN_005588/FUN_005599/FUN_005607/FUN_005629/FUN_005631/FUN_005652/FUN_005654/FUN_005656/FUN_005658/FUN_005669/FUN_005691/FUN_005699/FUN_005701/FUN_005702/FUN_005744/FUN_005747/FUN_005754/FUN_005780/FUN_005783/FUN_005787/FUN_005792/FUN_005794/FUN_005795/FUN_005800/FUN_005802/FUN_005806/FUN_005809/FUN_005815/FUN_005819/FUN_005822/FUN_005825/FUN_005826/FUN_005835/FUN_005840/FUN_005844/FUN_005851/FUN_005866/FUN_005867/FUN_005868/FUN_005876/FUN_005880/FUN_005882/FUN_005883/FUN_005897/FUN_005904/FUN_005913/FUN_005916/FUN_005937/FUN_005938/FUN_005949/FUN_005956/FUN_005958/FUN_005972/FUN_005973/FUN_005978/FUN_005985/FUN_005986/FUN_005987/FUN_005988/FUN_005989/FUN_005994/FUN_006000/FUN_006001/FUN_006002/FUN_006012/FUN_006015/FUN_006016/FUN_006020/FUN_006021/FUN_006030/FUN_006060/FUN_006070/FUN_006072/FUN_006097/FUN_006103/FUN_006104/FUN_006108/FUN_006113/FUN_006114/FUN_006119/FUN_006126/FUN_006129/FUN_006130/FUN_006133/FUN_006138/FUN_006139/FUN_006147/FUN_006148/FUN_006154/FUN_006161/FUN_006190/FUN_006192/FUN_006197/FUN_006198/FUN_006201/FUN_006204/FUN_006214/FUN_006240/FUN_006241/FUN_006242/FUN_006243/FUN_006245/FUN_006248/FUN_006250/FUN_006257/FUN_006263/FUN_006267/FUN_006268/FUN_006271/FUN_006275/FUN_006282/FUN_006284/FUN_006285/FUN_006288/FUN_006292/FUN_006295/FUN_006296/FUN_006297/FUN_006299/FUN_006304/FUN_006312/FUN_006313/FUN_006347/FUN_006350/FUN_006354/FUN_006356/FUN_006357/FUN_006369/FUN_006376/FUN_006378/FUN_006379/FUN_006392/FUN_006398/FUN_006399/FUN_006401/FUN_006417/FUN_006418/FUN_006419/FUN_006421/FUN_006428/FUN_006435/FUN_006436/FUN_006442/FUN_006447/FUN_006450/FUN_006451/FUN_006453/FUN_006454/FUN_006458/FUN_006471/FUN_006474/FUN_006475/FUN_006490/FUN_006504/FUN_006505/FUN_006517/FUN_006522/FUN_006534/FUN_006536/FUN_006572/FUN_006579/FUN_006582/FUN_006584/FUN_006586/FUN_006587/FUN_006593/FUN_006594/FUN_006597/FUN_006614/FUN_006616/FUN_006622/FUN_006626/FUN_006656/FUN_006663/FUN_006664/FUN_006667/FUN_006680/FUN_006682/FUN_006684/FUN_006685/FUN_006707/FUN_006736/FUN_006757/FUN_006772/FUN_006787/FUN_006806/FUN_006807/FUN_006808/FUN_006809/FUN_006811/FUN_006826/FUN_006853/FUN_006858/FUN_006859/FUN_006869/FUN_006872/FUN_006913/FUN_006915/FUN_006924/FUN_006928/FUN_006929/FUN_006956/FUN_006960/FUN_006963/FUN_006967/FUN_006974/FUN_006980/FUN_006984/FUN_006985/FUN_006989/FUN_007004/FUN_007006/FUN_007014/FUN_007015/FUN_007018/FUN_007022/FUN_007170/FUN_007171/FUN_007172/FUN_007178/FUN_007191/FUN_007192/FUN_007200/FUN_007207/FUN_007216/FUN_007220/FUN_007221/FUN_007231/FUN_007232/FUN_007233/FUN_007246/FUN_007248/FUN_007249/FUN_007260/FUN_007267/FUN_007269/FUN_007273/FUN_007274/FUN_007276/FUN_007283/FUN_007284/FUN_007290/FUN_007291/FUN_007292/FUN_007301/FUN_007304/FUN_007309/FUN_007310/FUN_007321/FUN_007326/FUN_007342/FUN_007346/FUN_007347/FUN_007357/FUN_007358/FUN_007360/FUN_007361/FUN_007373/FUN_007381/FUN_007384/FUN_007460/FUN_007463/FUN_007466/FUN_007467/FUN_007469/FUN_007471/FUN_007480/FUN_007495/FUN_007496/FUN_007498/FUN_007519/FUN_007522/FUN_007524/FUN_007527/FUN_007535/FUN_007543/FUN_007548/FUN_007550/FUN_007553/FUN_007557/FUN_007562/FUN_007565/FUN_007570/FUN_007572/FUN_007574/FUN_007584/FUN_007587/FUN_007592/FUN_007596/FUN_007598/FUN_007599/FUN_007603/FUN_007605/FUN_007607/FUN_007618/FUN_007619/FUN_007637/FUN_007643/FUN_007650/FUN_007651/FUN_007655/FUN_007665/FUN_007669/FUN_007677/FUN_007682/FUN_007698/FUN_007703/FUN_007709/FUN_007711/FUN_007715/FUN_007726/FUN_007757/FUN_007760/FUN_007761/FUN_007798/FUN_007806/FUN_007817/FUN_007832/FUN_007834/FUN_007835/FUN_007854/FUN_007855/FUN_007860/FUN_007862/FUN_007863/FUN_007868/FUN_007886/FUN_007893/FUN_007896/FUN_007921/FUN_007926/FUN_007927/FUN_007929/FUN_007935/FUN_007938/FUN_007943/FUN_007947/FUN_007950/FUN_007982/FUN_007990/FUN_007991/FUN_008004/FUN_008048/FUN_008170/FUN_008219/FUN_008256/FUN_008260/FUN_008266/FUN_008271/FUN_008273/FUN_008277/FUN_008284/FUN_008291/FUN_008295/FUN_008296/FUN_008297/FUN_008312/FUN_008314/FUN_008319/FUN_008322/FUN_008334/FUN_008335/FUN_008336/FUN_008351/FUN_008363/FUN_008365/FUN_008369/FUN_008408/FUN_008426/FUN_008429/FUN_008432/FUN_008444/FUN_008449/FUN_008450/FUN_008465/FUN_008474/FUN_008475/FUN_008481/FUN_008482/FUN_008483/FUN_008486/FUN_008490/FUN_008491/FUN_008492/FUN_008494/FUN_008513/FUN_008516/FUN_008520/FUN_008522/FUN_008523/FUN_008529/FUN_008531/FUN_008532/FUN_008533/FUN_008548/FUN_008567/FUN_008579/FUN_008585/FUN_008586/FUN_008597/FUN_008613/FUN_008635/FUN_008662/FUN_008664/FUN_008677/FUN_008679/FUN_008681/FUN_008687/FUN_008689/FUN_008693/FUN_008695/FUN_008709/FUN_008710/FUN_008719/FUN_008723/FUN_008724/FUN_008738/FUN_008739/FUN_008756/FUN_008765/FUN_008774/FUN_008795/FUN_008803/FUN_008821/FUN_008860/FUN_008892/FUN_008893/FUN_008895/FUN_008901/FUN_008905/FUN_008914/FUN_008921/FUN_008926/FUN_008950/FUN_008951/FUN_008954/FUN_008969/FUN_008975/FUN_008977/FUN_008986/FUN_009005/FUN_009006/FUN_009011/FUN_009012/FUN_009014/FUN_009017/FUN_009018/FUN_009021/FUN_009022/FUN_009030/FUN_009052/FUN_009069/FUN_009070/FUN_009071/FUN_009074/FUN_009083/FUN_009090/FUN_009094/FUN_009095/FUN_009111/FUN_009112/FUN_009113/FUN_009114/FUN_009119/FUN_009129/FUN_009143/FUN_009169/FUN_009172/FUN_009185/FUN_009194/FUN_009201/FUN_009209/FUN_009237/FUN_009249/FUN_009250/FUN_009288/FUN_009311/FUN_009341/FUN_009345/FUN_009380/FUN_009401/FUN_009405/FUN_009451/FUN_009456/FUN_009461/FUN_009512/FUN_009533/FUN_009542/FUN_009545/FUN_009550/FUN_009551/FUN_009568/FUN_009582/FUN_009621/FUN_009623/FUN_009624/FUN_009632/FUN_009656/FUN_009662/FUN_009663/FUN_009682/FUN_009683/FUN_009698/FUN_009712/FUN_009715/FUN_009717/FUN_009724/FUN_009725/FUN_009727/FUN_009733/FUN_009749/FUN_009752/FUN_009753/FUN_009755/FUN_009756/FUN_009758/FUN_009760/FUN_009769/FUN_009780/FUN_009793/FUN_009797/FUN_009798/FUN_009807/FUN_009811/FUN_009812/FUN_009819/FUN_009822/FUN_009827/FUN_009832/FUN_009839/FUN_009842/FUN_009851/FUN_009855/FUN_009864/FUN_009870/FUN_009872/FUN_009878/FUN_009881/FUN_009882/FUN_009883/FUN_009884/FUN_009889/FUN_009894/FUN_009903/FUN_009907/FUN_009921/FUN_009922/FUN_009929/FUN_009930/FUN_009968/FUN_009974/FUN_009999/FUN_010012/FUN_010014/FUN_010019/FUN_010020/FUN_010024/FUN_010025/FUN_010033/FUN_010050/FUN_010055/FUN_010059/FUN_010065/FUN_010068/FUN_010074/FUN_010077/FUN_010087/FUN_010088/FUN_010092/FUN_010094/FUN_010139/FUN_010141/FUN_010147/FUN_010176/FUN_010183/FUN_010185/FUN_010192/FUN_010195/FUN_010196/FUN_010198/FUN_010206/FUN_010208/FUN_010210/FUN_010211/FUN_010214/FUN_010225/FUN_010236/FUN_010242/FUN_010253/FUN_010254/FUN_010255/FUN_010260/FUN_010284/FUN_010285/FUN_010305/FUN_010306/FUN_010309/FUN_010310/FUN_010312/FUN_010313/FUN_010316/FUN_010322/FUN_010328/FUN_010333/FUN_010372/FUN_010373/FUN_010382/FUN_010383/FUN_010390/FUN_010400/FUN_010407/FUN_010408/FUN_010410/FUN_010411/FUN_010412/FUN_010422/FUN_010429/FUN_010434/FUN_010435/FUN_010437/FUN_010447/FUN_010457/FUN_010459/FUN_010463/FUN_010466/FUN_010503/FUN_010510/FUN_010513/FUN_010523/FUN_010533/FUN_010543/FUN_010548/FUN_010553/FUN_010558/FUN_010570/FUN_010580/FUN_010581/FUN_010582/FUN_010583/FUN_010604/FUN_010610/FUN_010616/FUN_010618/FUN_010622/FUN_010627/FUN_010635/FUN_010641/FUN_010698/FUN_010720/FUN_010729/FUN_010730/FUN_010735/FUN_010759/FUN_010761/FUN_010763/FUN_010766/FUN_010780/FUN_010799/FUN_010814/FUN_010818/FUN_010819/FUN_010822/FUN_010837/FUN_010843/FUN_010844/FUN_010845/FUN_010847/FUN_010855/FUN_010858/FUN_010861/FUN_010866/FUN_010867/FUN_010871/FUN_010872/FUN_010874/FUN_010875/FUN_010881/FUN_010884/FUN_010910/FUN_010920/FUN_010937/FUN_010956/FUN_010960/FUN_010964/FUN_010983/FUN_011001/FUN_011017/FUN_011021/FUN_011033/FUN_011088/FUN_011098/FUN_011110/FUN_011125/FUN_011152/FUN_011159/FUN_011160/FUN_011173/FUN_011178/FUN_011179/FUN_011184/FUN_011211/FUN_011231/FUN_011248/FUN_011249/FUN_011263/FUN_011266/FUN_011269/FUN_011275/FUN_011280/FUN_011282/FUN_011285/FUN_011304/FUN_011311/FUN_011312/FUN_011317/FUN_011319/FUN_011320/FUN_011324/FUN_011326/FUN_011327/FUN_011330/FUN_011331/FUN_011346/FUN_011352/FUN_011387/FUN_011401/FUN_011423/FUN_011433/FUN_011437/FUN_011450/FUN_011459/FUN_011465/FUN_011483/FUN_011500/FUN_011509/FUN_011511/FUN_011534/FUN_011535/FUN_011537/FUN_011554/FUN_011558/FUN_011585/FUN_011586/FUN_011592/FUN_011593/FUN_011602/FUN_011603/FUN_011612/FUN_011613/FUN_011625/FUN_011626/FUN_011628/FUN_011630/FUN_011637/FUN_011652/FUN_011664/FUN_011665/FUN_011694/FUN_011700/FUN_011747/FUN_011749/FUN_011750/FUN_011753/FUN_011760/FUN_011773/FUN_011782/FUN_011790/FUN_011795/FUN_011807/FUN_011809/FUN_011812/FUN_011814/FUN_011826/FUN_011828/FUN_011844/FUN_011847/FUN_011866/FUN_011867/FUN_011868/FUN_011884/FUN_011912/FUN_011914/FUN_011920/FUN_011925/FUN_011930/FUN_011933/FUN_011940/FUN_011941/FUN_011953/FUN_011961/FUN_011984/FUN_012004/FUN_012014/FUN_012015/FUN_012016/FUN_012027/FUN_012028/FUN_012031/FUN_012037/FUN_012041/FUN_012049/FUN_012051/FUN_012056/FUN_012057/FUN_012058/FUN_012061/FUN_012073/FUN_012075/FUN_012079/FUN_012086/FUN_012100/FUN_012105/FUN_012106/FUN_012112/FUN_012124/FUN_012132/FUN_012133/FUN_012137/FUN_012142/FUN_012143/FUN_012144/FUN_012145/FUN_012149/FUN_012153/FUN_012156/FUN_012171/FUN_012173/FUN_012178/FUN_012182/FUN_012185/FUN_012187/FUN_012197/FUN_012203/FUN_012205/FUN_012207/FUN_012209/FUN_012214/FUN_012220/FUN_012221/FUN_012230/FUN_012237/FUN_012245/FUN_012254/FUN_012283/FUN_012284/FUN_012285/FUN_012286/FUN_012287/FUN_012293/FUN_012295/FUN_012326/FUN_012328/FUN_012379/FUN_012384/FUN_012392/FUN_012395/FUN_012423/FUN_012444/FUN_012447/FUN_012450/FUN_012455/FUN_012463/FUN_012471/FUN_012472/FUN_012473/FUN_012482/FUN_012483/FUN_012494/FUN_012496/FUN_012516/FUN_012528/FUN_012529/FUN_012546/FUN_012572/FUN_012573/FUN_012613/FUN_012628/FUN_012630/FUN_012631/FUN_012643/FUN_012644/FUN_012655/FUN_012659/FUN_012664/FUN_012672/FUN_012691/FUN_012712/FUN_012713/FUN_012725/FUN_012751/FUN_012752/FUN_012755/FUN_012766/FUN_012779/FUN_012784/FUN_012789/FUN_012797/FUN_012799/FUN_012805/FUN_012811/FUN_012812/FUN_012820/FUN_012823/FUN_012840/FUN_012841/FUN_012851/FUN_012857/FUN_012888/FUN_012895/FUN_012905/FUN_012914/FUN_012921/FUN_012936/FUN_012938/FUN_012939/FUN_012950/FUN_012959/FUN_012960/FUN_012970/FUN_012975/FUN_012977/FUN_013008/FUN_013013/FUN_013014/FUN_013015/FUN_013058/FUN_013073/FUN_013097/FUN_013100/FUN_013117/FUN_013130/FUN_013139/FUN_013148/FUN_013155/FUN_013156/FUN_013175/FUN_013180/FUN_013184/FUN_013195/FUN_013214/FUN_013216/FUN_013220/FUN_013222/FUN_013257/FUN_013262/FUN_013264/FUN_013273/FUN_013274/FUN_013275/FUN_013278/FUN_013283/FUN_013285/FUN_013287/FUN_013294/FUN_013319/FUN_013322/FUN_013323/FUN_013324/FUN_013328/FUN_013333/FUN_013337/FUN_013345/FUN_013347/FUN_013354/FUN_013355/FUN_013359/FUN_013365/FUN_013379/FUN_013380/FUN_013390/FUN_013399/FUN_013404/FUN_013405/FUN_013409/FUN_013413/FUN_013414/FUN_013418/FUN_013431/FUN_013432/FUN_013433/FUN_013435/FUN_013463/FUN_013521/FUN_013523/FUN_013584/FUN_013585/FUN_013595/FUN_013600/FUN_013609/FUN_013610/FUN_013617/FUN_013632/FUN_013633/FUN_013660/FUN_013661/FUN_013676/FUN_013685/FUN_013691/FUN_013702/FUN_013705/FUN_013709/FUN_013710/FUN_013760/FUN_013765/FUN_013768/FUN_013789/FUN_013798/FUN_013799/FUN_013802/FUN_013808/FUN_013812/FUN_013813/FUN_013848/FUN_013850/FUN_013853/FUN_013875/FUN_013883/FUN_013905/FUN_013922/FUN_013929/FUN_013959/FUN_013960/FUN_013963/FUN_013971/FUN_013972/FUN_013980/FUN_013999/FUN_014001/FUN_014010/FUN_014018/FUN_014019/FUN_014020/FUN_014022/FUN_014033/FUN_014041/FUN_014042/FUN_014044/FUN_014057/FUN_014058/FUN_014072/FUN_014086/FUN_014087/FUN_014093/FUN_014095/FUN_014107/FUN_014109/FUN_014224/FUN_014226/FUN_014233/FUN_014286/FUN_014291/FUN_014294/FUN_014298/FUN_014300/FUN_014301/FUN_014307/FUN_014308/FUN_014312/FUN_014332/FUN_014365/FUN_014367/FUN_014380/FUN_014385/FUN_014394/FUN_014398/FUN_014399/FUN_014400/FUN_014454/FUN_014463/FUN_014478/FUN_014485/FUN_014509/FUN_014516/FUN_014518/FUN_014532/FUN_014671/FUN_014674/FUN_014715/FUN_014719/FUN_014722/FUN_014748/FUN_014752/FUN_014755/FUN_014778/FUN_014797/FUN_014806/FUN_014811/FUN_014838/FUN_014872/FUN_014897/FUN_014898/FUN_014899/FUN_014902/FUN_014906/FUN_014910/FUN_014937/FUN_014947/FUN_014951/FUN_014952/FUN_014956/FUN_014957/FUN_014961/FUN_014963/FUN_014965/FUN_014968/FUN_014971/FUN_014976/FUN_014979/FUN_014985/FUN_014986/FUN_014987/FUN_014992/FUN_015016/FUN_015017/FUN_015019/FUN_015032/FUN_015034/FUN_015047/FUN_015050/FUN_015057/FUN_015065/FUN_015075/FUN_015076/FUN_015080/FUN_015084/FUN_015104/FUN_015105/FUN_015107/FUN_015133/FUN_015192/FUN_015193/FUN_015194/FUN_015204/FUN_015211/FUN_015219/FUN_015236/FUN_015239/FUN_015240/FUN_015242/FUN_015247/FUN_015250/FUN_015256/FUN_015260/FUN_015263/FUN_015342/FUN_015344/FUN_015347/FUN_015377/FUN_015389/FUN_015391/FUN_015426/FUN_015428/FUN_015430/FUN_015437/FUN_015439/FUN_015442/FUN_015449/FUN_015462/FUN_015514/FUN_015593/FUN_015594/FUN_015605/FUN_015607/FUN_015613/FUN_015622/FUN_015631/FUN_015633/FUN_015638/FUN_015639/FUN_015649/FUN_015656/FUN_015659/FUN_015660/FUN_015667/FUN_015683/FUN_015687/FUN_015697/FUN_015701/FUN_015706/FUN_015712/FUN_015720/FUN_015721/FUN_015734/FUN_015735/FUN_015737/FUN_015762/FUN_015769/FUN_015776/FUN_015839/FUN_015844/FUN_015850/FUN_015865/FUN_015880/FUN_015887/FUN_015902/FUN_015912/FUN_015913/FUN_015930/FUN_015940/FUN_015949/FUN_015950/FUN_015995/FUN_016080/FUN_016096/FUN_016100/FUN_016101/FUN_016116/FUN_016125/FUN_016127/FUN_016132/FUN_016158/FUN_016172/FUN_016174/FUN_016176/FUN_016177/FUN_016178/FUN_016185/FUN_016203/FUN_016211/FUN_016228/FUN_016229/FUN_016230/FUN_016243/FUN_016244/FUN_016245/FUN_016249/FUN_016286/FUN_016289/FUN_016294/FUN_016372/FUN_016391/FUN_016397/FUN_016398/FUN_016400/FUN_016406/FUN_016410/FUN_016422/FUN_016423/FUN_016427/FUN_016436/FUN_016453/FUN_016454/FUN_016457/FUN_016458/FUN_016470/FUN_016515/FUN_016516/FUN_016517/FUN_016530/FUN_016533/FUN_016535/FUN_016544/FUN_016627/FUN_016698/FUN_016700/FUN_016706/FUN_016709/FUN_016713/FUN_016717/FUN_016723/FUN_016724/FUN_016728/FUN_016729/FUN_016737/FUN_016739/FUN_016743/FUN_016758/FUN_016761/FUN_016766/FUN_016771/FUN_016779/FUN_016781/FUN_016802/FUN_016804/FUN_016810/FUN_016814/FUN_016818/FUN_016821/FUN_016822/FUN_016844/FUN_016845/FUN_016877/FUN_016881/FUN_016883/FUN_016884/FUN_016886/FUN_016907/FUN_016925/FUN_016926/FUN_017032/FUN_017048/FUN_017053/FUN_017054/FUN_017111/FUN_017163/FUN_017184/FUN_017218/FUN_017260/FUN_017263/FUN_017273/FUN_017286/FUN_017292/FUN_017294/FUN_017301/FUN_017302/FUN_017337/FUN_017338/FUN_017345/FUN_017354/FUN_017356/FUN_017359/FUN_017373/FUN_017380/FUN_017390/FUN_017391/FUN_017392/FUN_017396/FUN_017398/FUN_017412/FUN_017417/FUN_017431/FUN_017432/FUN_017455/FUN_017472/FUN_017474/FUN_017482/FUN_017483/FUN_017557/FUN_017559/FUN_017611/FUN_017618/FUN_017649/FUN_017702/FUN_017724/FUN_017734/FUN_017753/FUN_017766/FUN_017771/FUN_017775/FUN_017780/FUN_017786/FUN_017793/FUN_017810/FUN_017838/FUN_017946/FUN_017952/FUN_017953/FUN_017972/FUN_018061/FUN_018063/FUN_018068/FUN_018073/FUN_018078/FUN_018084/FUN_018087/FUN_018091/FUN_018102/FUN_018109/FUN_018127/FUN_018137/FUN_018142/FUN_018145/FUN_018147/FUN_018150/FUN_018160/FUN_018162/FUN_018163/FUN_018167/FUN_018175/FUN_018176/FUN_018187/FUN_018190/FUN_018202/FUN_018210/FUN_018256/FUN_018258/FUN_018259/FUN_018261/FUN_018264/FUN_018279/FUN_018280/FUN_018281/FUN_018285/FUN_018286/FUN_018290/FUN_018304/FUN_018306/FUN_018315/FUN_018318/FUN_018321/FUN_018323/FUN_018324/FUN_018348/FUN_018356/FUN_018358/FUN_018370/FUN_018386/FUN_018387/FUN_018389/FUN_018572/FUN_018573/FUN_018574/FUN_018575/FUN_018578/FUN_018585/FUN_018603/FUN_018605/FUN_018611/FUN_018660/FUN_018663/FUN_018664/FUN_018686/FUN_018697/FUN_018698/FUN_018705/FUN_018706/FUN_018720/FUN_018724/FUN_018732/FUN_018762/FUN_018795/FUN_018798/FUN_018800/FUN_018832/FUN_018834/FUN_018835/FUN_018837/FUN_018838/FUN_018841/FUN_018843/FUN_018866/FUN_018874/FUN_019053/FUN_019055/FUN_019066/FUN_019067/FUN_019071/FUN_019085/FUN_019097/FUN_019106/FUN_019107/FUN_019108/FUN_019109/FUN_019113/FUN_019127/FUN_019168/FUN_019174/FUN_019178/FUN_019179/FUN_019184/FUN_019199/FUN_019206/FUN_019207/FUN_019308/FUN_019309/FUN_019311/FUN_019312/FUN_019317/FUN_019319/FUN_019329/FUN_019332/FUN_019341/FUN_019395/FUN_019396/FUN_019404/FUN_019405/FUN_019413/FUN_019440/FUN_019441/FUN_019499/FUN_019507/FUN_019508/FUN_019512/FUN_019517/FUN_019520/FUN_019521/FUN_019522/FUN_019528/FUN_019530/FUN_019535/FUN_019536/FUN_019537/FUN_019539/FUN_019542/FUN_019543/FUN_019545/FUN_019559/FUN_019561/FUN_019583/FUN_019594/FUN_019611/FUN_019613/FUN_019630/FUN_019641/FUN_019642/FUN_019646/FUN_019649/FUN_019652/FUN_019653/FUN_019662/FUN_019706/FUN_019717/FUN_019729/FUN_019744/FUN_019757/FUN_019767/FUN_019771/FUN_019775/FUN_019787/FUN_019798/FUN_019823/FUN_019830/FUN_019895/FUN_019899/FUN_019902/FUN_019905/FUN_019907/FUN_019908/FUN_019912/FUN_019915/FUN_019916/FUN_019917/FUN_019918/FUN_019919/FUN_019921/FUN_019924/FUN_019977/FUN_019992/FUN_020003/FUN_020009/FUN_020012/FUN_020017/FUN_020020/FUN_020027/FUN_020034/FUN_020036/FUN_020054/FUN_020060/FUN_020069/FUN_020071/FUN_020077/FUN_020083/FUN_020086/FUN_020134/FUN_020135/FUN_020156/FUN_020158/FUN_020163/FUN_020164/FUN_020395/FUN_020406/FUN_020411/FUN_020414/FUN_020416/FUN_020419/FUN_020427/FUN_020458/FUN_020487/FUN_020488/FUN_020500/FUN_020531/FUN_020532/FUN_020535/FUN_020536/FUN_020624/FUN_020625/FUN_020631/FUN_020632/FUN_020656/FUN_020677/FUN_020680/FUN_020688/FUN_020694/FUN_020700/FUN_020702/FUN_020706/FUN_020720/FUN_020721/FUN_020780/FUN_020797/FUN_020806/FUN_020807/FUN_020828/FUN_020829/FUN_020850/FUN_020851/FUN_020852/FUN_020857/FUN_020881/FUN_020882/FUN_020883/FUN_020889/FUN_020900/FUN_020922/FUN_020924/FUN_020958/FUN_020973/FUN_020985/FUN_020986/FUN_020997/FUN_021002/FUN_021003/FUN_021009/FUN_021016/FUN_021019/FUN_021022/FUN_021033/FUN_021040/FUN_021046/FUN_021048/FUN_021050/FUN_021073/FUN_021079/FUN_021098/FUN_021103/FUN_021132/FUN_021140/FUN_021146/FUN_021147/FUN_021191/FUN_021195/FUN_021219/FUN_021220/FUN_021226/FUN_021240/FUN_021245/FUN_021246/FUN_021252/FUN_021253/FUN_021257/FUN_021259/FUN_021265/FUN_021278/FUN_021281/FUN_021282/FUN_021284/FUN_021285/FUN_021290/FUN_021295/FUN_021301/FUN_021302/FUN_021308/FUN_021310/FUN_021311/FUN_021343/FUN_021361/FUN_021413/FUN_021486/FUN_021502/FUN_021513/FUN_021524/FUN_021525/FUN_021527/FUN_021540/FUN_021541/FUN_021542/FUN_021660/FUN_021664/FUN_021669/FUN_021670/FUN_021676/FUN_021685/FUN_021690/FUN_021754/FUN_021755/FUN_021756/FUN_021757/FUN_021759/FUN_021765/FUN_021767/FUN_021777/FUN_021781/FUN_021819/FUN_021852/FUN_021869/FUN_021871/FUN_021881/FUN_021889/FUN_021930/FUN_021935/FUN_021944/FUN_021950/FUN_021952/FUN_021953/FUN_021975/FUN_021983/FUN_021993/FUN_021997/FUN_022031/FUN_022070/FUN_022077/FUN_022079/FUN_022088/FUN_022130/FUN_022147/FUN_022151/FUN_022169/FUN_022206/FUN_022208/FUN_022211/FUN_022213/FUN_022358/FUN_022366/FUN_022390/FUN_022399/FUN_022404/FUN_022405/FUN_022412/FUN_022445/FUN_022447/FUN_022450/FUN_022451/FUN_022455/FUN_022456/FUN_022459/FUN_022460/FUN_022473/FUN_022590/FUN_022604/FUN_022644/FUN_022648/FUN_022750/FUN_022751/FUN_022754/FUN_022795/FUN_022802/FUN_022825/FUN_022838/FUN_022839/FUN_022858/FUN_022861/FUN_022863/FUN_022902/FUN_022903/FUN_022915/FUN_022917/FUN_022934/FUN_022935/FUN_022938/FUN_022940/FUN_023032/FUN_023033/FUN_023039/FUN_023057/FUN_023059/FUN_023064/FUN_023068/FUN_023169/FUN_023171/FUN_023181/FUN_023183/FUN_023184/FUN_023198/FUN_023199/FUN_023241/FUN_023242/FUN_023245/FUN_023247/FUN_023255/FUN_023272/FUN_023286/FUN_023293/FUN_023305/FUN_023306/FUN_023307/FUN_023346/FUN_023355/FUN_023358/FUN_023360/FUN_023368/FUN_023382/FUN_023388/FUN_023390/FUN_023397/FUN_023402/FUN_023462/FUN_023465/FUN_023469/FUN_023471/FUN_023474/FUN_023485/FUN_023508/FUN_023555/FUN_023563/FUN_023572/FUN_023582/FUN_023590/FUN_023596/FUN_023618/FUN_023619/FUN_023683/FUN_023700/FUN_023704/FUN_023748/FUN_023761/FUN_023769/FUN_023770/FUN_023771/FUN_023779/FUN_023780/FUN_023781/FUN_023785/FUN_023796/FUN_023800/FUN_023813/FUN_023817/FUN_023837/FUN_023838/FUN_023839/FUN_023844/FUN_023845/FUN_023851/FUN_023858/FUN_023859/FUN_023903/FUN_023907/FUN_023911/FUN_023921/FUN_023943/FUN_023952/FUN_023956/FUN_023977/FUN_023988/FUN_023991/FUN_023992/FUN_024004/FUN_024009/FUN_024014/FUN_024032/FUN_024102/FUN_024104/FUN_024109/FUN_024125/FUN_024130/FUN_024134/FUN_024148/FUN_024151/FUN_024162/FUN_024163/FUN_024219/FUN_024226/FUN_024227/FUN_024270/FUN_024276/FUN_024303/FUN_024312/FUN_024316/FUN_024317/FUN_024322/FUN_024323/FUN_024334/FUN_024366/FUN_024418/FUN_024441/FUN_024460/FUN_024482/FUN_024483/FUN_024484/FUN_024485/FUN_024492/FUN_024501/FUN_024508/FUN_024557/FUN_024561/FUN_024562/FUN_024565/FUN_024618/FUN_024619/FUN_024620/FUN_024626/FUN_024632/FUN_024682/FUN_024686/FUN_024693/FUN_024697/FUN_024711/FUN_024712/FUN_024762/FUN_024772/FUN_024778/FUN_024779/FUN_024782/FUN_024813/FUN_024817/FUN_024819/FUN_024820/FUN_024823/FUN_024824/FUN_024837/FUN_024841/FUN_024856/FUN_024865/FUN_024875/FUN_024890/FUN_024899/FUN_024904/FUN_024910/FUN_024918/FUN_024931/FUN_025064/FUN_025065/FUN_025073/FUN_025078/FUN_025084/FUN_025085/FUN_025093/FUN_025097/FUN_025099/FUN_025100/FUN_025101/FUN_025254/FUN_025261/FUN_025273/FUN_025307/FUN_025308/FUN_025313/FUN_025319/FUN_025357/FUN_025358/FUN_025367/FUN_025370/FUN_025371/FUN_025378/FUN_025380/FUN_025451/FUN_025457/FUN_025473/FUN_025481/FUN_025496/FUN_025523/FUN_025536/FUN_025567/FUN_025583/FUN_025591/FUN_025592/FUN_025594/FUN_025625/FUN_025627/FUN_025662/FUN_025663/FUN_025668/FUN_025673/FUN_025745/FUN_025758/FUN_025778/FUN_025800/FUN_025861/FUN_025862/FUN_025883/FUN_025894/FUN_025922/FUN_026029/FUN_026034/FUN_026037/FUN_026039/FUN_026209/FUN_026222/FUN_026223/FUN_026224/FUN_026304/FUN_026355/FUN_026414/FUN_026416/FUN_026419/FUN_026530/FUN_026536/FUN_026539/FUN_026543/FUN_026561/FUN_026567/FUN_026571/FUN_026594/FUN_026604/FUN_026607/FUN_026633/FUN_026709/FUN_026710/FUN_026731/FUN_026743/FUN_026749/FUN_026753/FUN_026762/FUN_026764/FUN_026765/FUN_026842/FUN_026851/FUN_026857/FUN_026862/FUN_026866/FUN_026926/FUN_026927/FUN_026957/FUN_026962/FUN_026980/FUN_026981/FUN_026982/FUN_027066/FUN_027067/FUN_027069/FUN_027087/FUN_027123/FUN_027159/FUN_027210/FUN_027218/FUN_027249/FUN_027253/FUN_027295/FUN_027302/FUN_027357/FUN_027358/FUN_027483/FUN_027488/FUN_027500/FUN_027509/FUN_027510/FUN_027511/FUN_027568/FUN_027574/FUN_027575/FUN_027660/FUN_027666/FUN_027690/FUN_027708/FUN_027727/FUN_027782/FUN_027799/FUN_027800/FUN_027870/FUN_027871/FUN_027872/FUN_027880/FUN_027896/FUN_027906/FUN_027944/FUN_027955/FUN_028078/FUN_028094/FUN_028165/FUN_028171/FUN_028246/FUN_028288/FUN_028306/FUN_028307/FUN_028369/FUN_028416/FUN_028456/FUN_028618/FUN_028651/FUN_028717/FUN_028720/FUN_028721/FUN_028753/FUN_028771/FUN_028916/FUN_028939/FUN_028972/FUN_029024/FUN_029094/FUN_029149/FUN_029315/FUN_029320/FUN_029354/FUN_029744/FUN_29811/FUN_29830/FUN_29860/FUN_29951/FUN_30056/FUN_30090/FUN_30127/FUN_30141/FUN_30170/FUN_30200/FUN_30218/FUN_30245/FUN_30262/FUN_30343/FUN_30358/FUN_30386/FUN_30454/FUN_30476/FUN_000080/FUN_000082/FUN_000090/FUN_000091/FUN_000098/FUN_000102/FUN_000111/FUN_000153/FUN_000155/FUN_000164/FUN_000209/FUN_000222/FUN_000276/FUN_000303/FUN_000306/FUN_000313/FUN_000314/FUN_000322/FUN_000323/FUN_000368/FUN_000449/FUN_000453/FUN_000456/FUN_000466/FUN_000481/FUN_000505/FUN_000513/FUN_000556/FUN_000557/FUN_000560/FUN_000582/FUN_000611/FUN_000629/FUN_000630/FUN_000650/FUN_000689/FUN_000717/FUN_000740/FUN_000742/FUN_000785/FUN_000786/FUN_000804/FUN_000829/FUN_000887/FUN_000888/FUN_000897/FUN_000994/FUN_001031/FUN_001040/FUN_001063/FUN_001075/FUN_001117/FUN_001218/FUN_001233/FUN_001242/FUN_001261/FUN_001264/FUN_001279/FUN_001287/FUN_001304/FUN_001334/FUN_001347/FUN_001351/FUN_001370/FUN_001378/FUN_001410/FUN_001426/FUN_001437/FUN_001452/FUN_001468/FUN_001504/FUN_001518/FUN_001544/FUN_001623/FUN_001644/FUN_001700/FUN_001784/FUN_001808/FUN_001809/FUN_001836/FUN_001839/FUN_001844/FUN_001845/FUN_001891/FUN_001905/FUN_001915/FUN_001975/FUN_001976/FUN_001977/FUN_001978/FUN_002029/FUN_002042/FUN_002051/FUN_002061/FUN_002085/FUN_002096/FUN_002097/FUN_002098/FUN_002159/FUN_002187/FUN_002188/FUN_002201/FUN_002269/FUN_002270/FUN_002345/FUN_002357/FUN_002383/FUN_002384/FUN_002409/FUN_002410/FUN_002421/FUN_002451/FUN_002462/FUN_002499/FUN_002545/FUN_002560/FUN_002652/FUN_002667/FUN_002671/FUN_002695/FUN_002705/FUN_002746/FUN_002750/FUN_002804/FUN_002814/FUN_002881/FUN_002882/FUN_002889/FUN_002895/FUN_002916/FUN_002925/FUN_002945/FUN_002975/FUN_003009/FUN_003031/FUN_003032/FUN_003052/FUN_003055/FUN_003081/FUN_003110/FUN_003123/FUN_003141/FUN_003153/FUN_003154/FUN_003159/FUN_003174/FUN_003176/FUN_003177/FUN_003203/FUN_003212/FUN_003220/FUN_003237/FUN_003243/FUN_003258/FUN_003274/FUN_003335/FUN_003400/FUN_003420/FUN_003486/FUN_003497/FUN_003510/FUN_003517/FUN_003518/FUN_003519/FUN_003522/FUN_003528/FUN_003533/FUN_003547/FUN_003552/FUN_003585/FUN_003612/FUN_003619/FUN_003631/FUN_003632/FUN_003637/FUN_003638/FUN_003665/FUN_003685/FUN_003686/FUN_003692/FUN_003735/FUN_003748/FUN_003774/FUN_003790/FUN_003811/FUN_003848/FUN_003857/FUN_003902/FUN_003926/FUN_003959/FUN_003960/FUN_003968/FUN_003986/FUN_004021/FUN_004035/FUN_004040/FUN_004046/FUN_004074/FUN_004082/FUN_004119/FUN_004137/FUN_004144/FUN_004146/FUN_004155/FUN_004171/FUN_004205/FUN_004213/FUN_004215/FUN_004219/FUN_004241/FUN_004242/FUN_004289/FUN_004290/FUN_004311/FUN_004325/FUN_004339/FUN_004407/FUN_004431/FUN_004456/FUN_004503/FUN_004532/FUN_004554/FUN_004570/FUN_004575/FUN_004667/FUN_004678/FUN_004732/FUN_004750/FUN_004753/FUN_004767/FUN_004798/FUN_004816/FUN_004853/FUN_004872/FUN_004902/FUN_004905/FUN_004911/FUN_004945/FUN_004958/FUN_005000/FUN_005005/FUN_005007/FUN_005026/FUN_005097/FUN_005102/FUN_005114/FUN_005115/FUN_005129/FUN_005130/FUN_005148/FUN_005150/FUN_005155/FUN_005173/FUN_005218/FUN_005220/FUN_005289/FUN_005321/FUN_005329/FUN_005365/FUN_005387/FUN_005513/FUN_005526/FUN_005542/FUN_005544/FUN_005551/FUN_005552/FUN_005553/FUN_005567/FUN_005589/FUN_005639/FUN_005646/FUN_005657/FUN_005671/FUN_005683/FUN_005685/FUN_005698/FUN_005735/FUN_005743/FUN_005781/FUN_005810/FUN_005888/FUN_005894/FUN_005905/FUN_005910/FUN_005911/FUN_005957/FUN_005963/FUN_005992/FUN_005993/FUN_006027/FUN_006045/FUN_006058/FUN_006059/FUN_006065/FUN_006101/FUN_006111/FUN_006169/FUN_006172/FUN_006200/FUN_006203/FUN_006206/FUN_006213/FUN_006236/FUN_006251/FUN_006255/FUN_006259/FUN_006286/FUN_006298/FUN_006326/FUN_006328/FUN_006329/FUN_006349/FUN_006351/FUN_006367/FUN_006396/FUN_006397/FUN_006402/FUN_006432/FUN_006473/FUN_006513/FUN_006531/FUN_006540/FUN_006561/FUN_006583/FUN_006588/FUN_006591/FUN_006592/FUN_006596/FUN_006690/FUN_006723/FUN_006753/FUN_006755/FUN_006756/FUN_006761/FUN_006769/FUN_006865/FUN_006867/FUN_006877/FUN_006918/FUN_006959/FUN_007007/FUN_007023/FUN_007217/FUN_007234/FUN_007320/FUN_007336/FUN_007388/FUN_007402/FUN_007406/FUN_007456/FUN_007470/FUN_007473/FUN_007474/FUN_007551/FUN_007554/FUN_007620/FUN_007652/FUN_007670/FUN_007690/FUN_007729/FUN_007742/FUN_007756/FUN_007777/FUN_007795/FUN_007805/FUN_007867/FUN_007891/FUN_007916/FUN_007924/FUN_007946/FUN_007948/FUN_007952/FUN_008013/FUN_008014/FUN_008244/FUN_008293/FUN_008294/FUN_008337/FUN_008368/FUN_008370/FUN_008383/FUN_008394/FUN_008409/FUN_008411/FUN_008428/FUN_008443/FUN_008448/FUN_008460/FUN_008461/FUN_008466/FUN_008471/FUN_008487/FUN_008493/FUN_008503/FUN_008506/FUN_008514/FUN_008541/FUN_008546/FUN_008573/FUN_008575/FUN_008601/FUN_008602/FUN_008610/FUN_008612/FUN_008633/FUN_008648/FUN_008682/FUN_008694/FUN_008754/FUN_008757/FUN_008770/FUN_008772/FUN_008775/FUN_008779/FUN_008793/FUN_008833/FUN_008922/FUN_008927/FUN_009016/FUN_009029/FUN_009101/FUN_009150/FUN_009184/FUN_009186/FUN_009193/FUN_009273/FUN_009352/FUN_009361/FUN_009406/FUN_009409/FUN_009454/FUN_009476/FUN_009486/FUN_009509/FUN_009535/FUN_009540/FUN_009633/FUN_009634/FUN_009635/FUN_009644/FUN_009666/FUN_009743/FUN_009748/FUN_009764/FUN_009768/FUN_009803/FUN_009808/FUN_009810/FUN_009857/FUN_009866/FUN_009888/FUN_009906/FUN_009961/FUN_009964/FUN_009966/FUN_009983/FUN_009992/FUN_010001/FUN_010030/FUN_010042/FUN_010043/FUN_010048/FUN_010056/FUN_010144/FUN_010233/FUN_010234/FUN_010249/FUN_010287/FUN_010308/FUN_010323/FUN_010324/FUN_010327/FUN_010331/FUN_010356/FUN_010480/FUN_010534/FUN_010560/FUN_010573/FUN_010691/FUN_010732/FUN_010733/FUN_010746/FUN_010751/FUN_010762/FUN_010769/FUN_010798/FUN_010826/FUN_010856/FUN_010873/FUN_010876/FUN_010898/FUN_010918/FUN_010965/FUN_011028/FUN_011042/FUN_011046/FUN_011072/FUN_011183/FUN_011209/FUN_011270/FUN_011299/FUN_011345/FUN_011428/FUN_011432/FUN_011463/FUN_011486/FUN_011504/FUN_011527/FUN_011573/FUN_011682/FUN_011707/FUN_011708/FUN_011709/FUN_011748/FUN_011772/FUN_011840/FUN_011869/FUN_011915/FUN_011918/FUN_011970/FUN_012023/FUN_012055/FUN_012078/FUN_012131/FUN_012134/FUN_012150/FUN_012154/FUN_012157/FUN_012176/FUN_012228/FUN_012240/FUN_012255/FUN_012313/FUN_012329/FUN_012445/FUN_012452/FUN_012474/FUN_012480/FUN_012490/FUN_012492/FUN_012549/FUN_012577/FUN_012645/FUN_012646/FUN_012654/FUN_012657/FUN_012658/FUN_012663/FUN_012707/FUN_012731/FUN_012747/FUN_012762/FUN_012770/FUN_012790/FUN_012792/FUN_012802/FUN_012810/FUN_012833/FUN_012891/FUN_012894/FUN_012897/FUN_012898/FUN_012901/FUN_012913/FUN_012941/FUN_013007/FUN_013081/FUN_013088/FUN_013089/FUN_013096/FUN_013149/FUN_013164/FUN_013165/FUN_013212/FUN_013261/FUN_013292/FUN_013311/FUN_013316/FUN_013317/FUN_013318/FUN_013344/FUN_013349/FUN_013362/FUN_013363/FUN_013400/FUN_013403/FUN_013421/FUN_013423/FUN_013437/FUN_013596/FUN_013613/FUN_013668/FUN_013674/FUN_013684/FUN_013736/FUN_013762/FUN_013771/FUN_013856/FUN_013859/FUN_013998/FUN_014056/FUN_014079/FUN_014081/FUN_014207/FUN_014245/FUN_014333/FUN_014361/FUN_014377/FUN_014384/FUN_014386/FUN_014388/FUN_014395/FUN_014402/FUN_014452/FUN_014457/FUN_014522/FUN_014707/FUN_014754/FUN_014773/FUN_014787/FUN_014796/FUN_014819/FUN_014841/FUN_014842/FUN_014851/FUN_014870/FUN_014873/FUN_014885/FUN_014887/FUN_014889/FUN_014916/FUN_014945/FUN_014946/FUN_014953/FUN_014989/FUN_015010/FUN_015014/FUN_015064/FUN_015070/FUN_015073/FUN_015120/FUN_015126/FUN_015215/FUN_015318/FUN_015348/FUN_015382/FUN_015390/FUN_015403/FUN_015456/FUN_015459/FUN_015516/FUN_015524/FUN_015564/FUN_015569/FUN_015608/FUN_015611/FUN_015634/FUN_015648/FUN_015689/FUN_015695/FUN_015702/FUN_015761/FUN_015840/FUN_015864/FUN_015867/FUN_015874/FUN_015884/FUN_015890/FUN_015910/FUN_015915/FUN_015984/FUN_016003/FUN_016107/FUN_016119/FUN_016130/FUN_016133/FUN_016161/FUN_016173/FUN_016214/FUN_016238/FUN_016309/FUN_016396/FUN_016419/FUN_016439/FUN_016445/FUN_016465/FUN_016500/FUN_016513/FUN_016532/FUN_016536/FUN_016543/FUN_016573/FUN_016575/FUN_016611/FUN_016625/FUN_016628/FUN_016667/FUN_016669/FUN_016684/FUN_016711/FUN_016721/FUN_016749/FUN_016780/FUN_016785/FUN_016823/FUN_016828/FUN_016893/FUN_016894/FUN_016901/FUN_016908/FUN_017028/FUN_017029/FUN_017037/FUN_017038/FUN_017150/FUN_017270/FUN_017278/FUN_017289/FUN_017433/FUN_017587/FUN_017679/FUN_017728/FUN_017752/FUN_017781/FUN_017797/FUN_017804/FUN_017824/FUN_017949/FUN_018000/FUN_018003/FUN_018039/FUN_018054/FUN_018058/FUN_018062/FUN_018065/FUN_018066/FUN_018067/FUN_018077/FUN_018118/FUN_018119/FUN_018149/FUN_018216/FUN_018300/FUN_018362/FUN_018380/FUN_018411/FUN_018576/FUN_018621/FUN_018626/FUN_018627/FUN_018657/FUN_018707/FUN_018711/FUN_018829/FUN_019025/FUN_019033/FUN_019037/FUN_019065/FUN_019088/FUN_019099/FUN_019201/FUN_019209/FUN_019219/FUN_019285/FUN_019310/FUN_019392/FUN_019398/FUN_019407/FUN_019439/FUN_019450/FUN_019487/FUN_019495/FUN_019567/FUN_019608/FUN_019620/FUN_019727/FUN_019730/FUN_019747/FUN_019786/FUN_019794/FUN_019797/FUN_019923/FUN_019940/FUN_019943/FUN_019946/FUN_019947/FUN_019981/FUN_020007/FUN_020008/FUN_020016/FUN_020041/FUN_020085/FUN_020133/FUN_020146/FUN_020152/FUN_020161/FUN_020192/FUN_020274/FUN_020413/FUN_020434/FUN_020436/FUN_020498/FUN_020509/FUN_020513/FUN_020618/FUN_020652/FUN_020695/FUN_020751/FUN_020764/FUN_020781/FUN_020787/FUN_020808/FUN_020849/FUN_020869/FUN_020890/FUN_020987/FUN_020990/FUN_020998/FUN_021018/FUN_021037/FUN_021047/FUN_021065/FUN_021068/FUN_021072/FUN_021129/FUN_021135/FUN_021139/FUN_021167/FUN_021180/FUN_021198/FUN_021300/FUN_021324/FUN_021325/FUN_021574/FUN_021675/FUN_021682/FUN_021683/FUN_021853/FUN_021875/FUN_021877/FUN_021926/FUN_021927/FUN_021928/FUN_021933/FUN_021946/FUN_021962/FUN_022069/FUN_022076/FUN_022083/FUN_022085/FUN_022156/FUN_022202/FUN_022212/FUN_022363/FUN_022371/FUN_022410/FUN_022411/FUN_022434/FUN_022472/FUN_022474/FUN_022526/FUN_022602/FUN_022603/FUN_022651/FUN_022652/FUN_022753/FUN_022791/FUN_022813/FUN_022865/FUN_022905/FUN_022932/FUN_022945/FUN_023170/FUN_023189/FUN_023201/FUN_023232/FUN_023303/FUN_023464/FUN_023506/FUN_023507/FUN_023775/FUN_023778/FUN_023797/FUN_023825/FUN_023847/FUN_023990/FUN_024110/FUN_024138/FUN_024223/FUN_024244/FUN_024272/FUN_024315/FUN_024328/FUN_024386/FUN_024414/FUN_024419/FUN_024421/FUN_024433/FUN_024442/FUN_024468/FUN_024566/FUN_024614/FUN_024627/FUN_024629/FUN_024673/FUN_024683/FUN_024684/FUN_024698/FUN_024714/FUN_024715/FUN_024716/FUN_024719/FUN_024771/FUN_024784/FUN_024811/FUN_024862/FUN_024863/FUN_024870/FUN_024874/FUN_024881/FUN_025021/FUN_025024/FUN_025068/FUN_025079/FUN_025305/FUN_025315/FUN_025350/FUN_025351/FUN_025598/FUN_025629/FUN_025630/FUN_025734/FUN_025746/FUN_025757/FUN_025776/FUN_025917/FUN_025996/FUN_026026/FUN_026069/FUN_026073/FUN_026201/FUN_026305/FUN_026391/FUN_026568/FUN_026614/FUN_026615/FUN_026733/FUN_026748/FUN_026880/FUN_026908/FUN_026910/FUN_026913/FUN_026924/FUN_026953/FUN_027019/FUN_027054/FUN_027118/FUN_027120/FUN_027121/FUN_027256/FUN_027306/FUN_027314/FUN_027379/FUN_027442/FUN_027478/FUN_027498/FUN_027499/FUN_027536/FUN_027595/FUN_027804/FUN_027845/FUN_027865/FUN_027883/FUN_027938/FUN_028013/FUN_028022/FUN_028166/FUN_028183/FUN_028220/FUN_028230/FUN_028257/FUN_028267/FUN_028313/FUN_028315/FUN_028330/FUN_028495/FUN_028533/FUN_028539/FUN_028549/FUN_028552/FUN_028915/FUN_028964/FUN_029020/FUN_029031/FUN_029141/FUN_029148/FUN_029150/FUN_029152/FUN_029418/FUN_029507/FUN_29840/FUN_29869/FUN_29931/FUN_29932/FUN_29955/FUN_30041/FUN_30083/FUN_30204/FUN_30207/FUN_30273/FUN_30305/FUN_30337/FUN_30341/FUN_000051/FUN_000054/FUN_000097/FUN_000124/FUN_000214/FUN_000381/FUN_000645/FUN_000662/FUN_000771/FUN_000831/FUN_000981/FUN_000997/FUN_001045/FUN_001053/FUN_001170/FUN_001211/FUN_001282/FUN_001385/FUN_001406/FUN_001625/FUN_001663/FUN_001796/FUN_001837/FUN_001971/FUN_002079/FUN_002189/FUN_002305/FUN_002519/FUN_002553/FUN_002619/FUN_002659/FUN_002688/FUN_002737/FUN_002899/FUN_002946/FUN_002987/FUN_003073/FUN_003077/FUN_003152/FUN_003155/FUN_003219/FUN_003247/FUN_003359/FUN_003430/FUN_003431/FUN_003539/FUN_003736/FUN_003765/FUN_003807/FUN_003829/FUN_003879/FUN_004097/FUN_004145/FUN_004184/FUN_004375/FUN_004478/FUN_004533/FUN_004668/FUN_004677/FUN_004749/FUN_004751/FUN_004768/FUN_005103/FUN_005237/FUN_005287/FUN_005386/FUN_005449/FUN_005507/FUN_005613/FUN_005749/FUN_005859/FUN_006457/FUN_006573/FUN_006574/FUN_006598/FUN_006718/FUN_007168/FUN_007300/FUN_007318/FUN_007319/FUN_007369/FUN_007372/FUN_007590/FUN_007808/FUN_007848/FUN_007930/FUN_007967/FUN_007998/FUN_008176/FUN_008227/FUN_008248/FUN_008252/FUN_008269/FUN_008309/FUN_008333/FUN_008366/FUN_008577/FUN_008834/FUN_008835/FUN_009075/FUN_009161/FUN_009218/FUN_009510/FUN_009524/FUN_009678/FUN_009708/FUN_009861/FUN_009924/FUN_010018/FUN_010093/FUN_010099/FUN_010224/FUN_010347/FUN_010350/FUN_010497/FUN_010501/FUN_010524/FUN_010584/FUN_010701/FUN_010703/FUN_010811/FUN_010820/FUN_010849/FUN_010919/FUN_011151/FUN_011295/FUN_011296/FUN_011377/FUN_011439/FUN_011842/FUN_011910/FUN_011967/FUN_011973/FUN_012025/FUN_012123/FUN_012165/FUN_012420/FUN_012426/FUN_012475/FUN_012504/FUN_012510/FUN_012640/FUN_012700/FUN_012887/FUN_012989/FUN_012995/FUN_013002/FUN_013213/FUN_013263/FUN_013279/FUN_013297/FUN_013389/FUN_013495/FUN_013616/FUN_013636/FUN_013805/FUN_013884/FUN_013892/FUN_013964/FUN_013969/FUN_014716/FUN_014827/FUN_014846/FUN_014876/FUN_014955/FUN_014973/FUN_015008/FUN_015246/FUN_015270/FUN_015272/FUN_015595/FUN_015602/FUN_015655/FUN_015657/FUN_015676/FUN_015709/FUN_015766/FUN_015800/FUN_015853/FUN_015952/FUN_016111/FUN_016134/FUN_016283/FUN_016416/FUN_016708/FUN_016736/FUN_016770/FUN_017207/FUN_017256/FUN_017413/FUN_017791/FUN_017805/FUN_017971/FUN_018059/FUN_018125/FUN_018126/FUN_018193/FUN_018194/FUN_018196/FUN_018250/FUN_018284/FUN_018329/FUN_018414/FUN_018675/FUN_018721/FUN_018824/FUN_018876/FUN_019039/FUN_019203/FUN_019234/FUN_019286/FUN_019328/FUN_019447/FUN_019449/FUN_019497/FUN_019709/FUN_019804/FUN_020393/FUN_020396/FUN_020415/FUN_020420/FUN_020430/FUN_020440/FUN_020463/FUN_020651/FUN_020653/FUN_020779/FUN_020830/FUN_020897/FUN_020979/FUN_020988/FUN_021275/FUN_021582/FUN_021655/FUN_021658/FUN_021679/FUN_021696/FUN_021949/FUN_022356/FUN_022476/FUN_022477/FUN_023045/FUN_023049/FUN_023053/FUN_023166/FUN_023167/FUN_023168/FUN_023179/FUN_023205/FUN_023291/FUN_023292/FUN_023348/FUN_023504/FUN_023685/FUN_023767/FUN_023984/FUN_023985/FUN_024087/FUN_024139/FUN_024150/FUN_024357/FUN_024695/FUN_024825/FUN_025066/FUN_025083/FUN_025187/FUN_025276/FUN_025372/FUN_025681/FUN_025841/FUN_026105/FUN_026382/FUN_026737/FUN_026804/FUN_027009/FUN_027010/FUN_027294/FUN_027311/FUN_027312/FUN_027355/FUN_027377/FUN_027514/FUN_027569/FUN_027619/FUN_028101/FUN_028271/FUN_028487/FUN_028488/FUN_028510/FUN_028764/FUN_029064/FUN_029177/FUN_30406/FUN_000088/FUN_000422/FUN_000450/FUN_000469/FUN_000609/FUN_000654/FUN_000706/FUN_000734/FUN_000757/FUN_001008/FUN_001128/FUN_001204/FUN_001226/FUN_001271/FUN_001298/FUN_001343/FUN_001382/FUN_001384/FUN_001439/FUN_001602/FUN_001621/FUN_001724/FUN_001755/FUN_001985/FUN_002054/FUN_002063/FUN_002168/FUN_002202/FUN_002203/FUN_002235/FUN_002454/FUN_003160/FUN_003171/FUN_003272/FUN_003360/FUN_003446/FUN_003742/FUN_003747/FUN_003817/FUN_003951/FUN_004022/FUN_004122/FUN_004230/FUN_004516/FUN_004786/FUN_004788/FUN_004964/FUN_005584/FUN_005614/FUN_005615/FUN_005626/FUN_005627/FUN_005841/FUN_005852/FUN_005921/FUN_005923/FUN_006044/FUN_006137/FUN_006209/FUN_006420/FUN_006515/FUN_006521/FUN_006681/FUN_006917/FUN_006990/FUN_007296/FUN_007447/FUN_007478/FUN_007499/FUN_007508/FUN_007509/FUN_007546/FUN_007591/FUN_007639/FUN_007800/FUN_007876/FUN_007903/FUN_008002/FUN_008836/FUN_008882/FUN_009084/FUN_009098/FUN_009160/FUN_009333/FUN_009462/FUN_009707/FUN_009856/FUN_009960/FUN_010015/FUN_010091/FUN_010204/FUN_010498/FUN_010739/FUN_010749/FUN_010806/FUN_011013/FUN_011031/FUN_011032/FUN_011035/FUN_011101/FUN_011180/FUN_011446/FUN_011464/FUN_011482/FUN_011570/FUN_011640/FUN_011792/FUN_011833/FUN_011964/FUN_012005/FUN_012006/FUN_012039/FUN_012184/FUN_012241/FUN_012312/FUN_012322/FUN_012458/FUN_012476/FUN_012477/FUN_012768/FUN_012808/FUN_012937/FUN_012997/FUN_013369/FUN_013386/FUN_013430/FUN_013818/FUN_014091/FUN_014496/FUN_014667/FUN_014990/FUN_015116/FUN_015269/FUN_015693/FUN_015696/FUN_015756/FUN_016010/FUN_016105/FUN_016106/FUN_016393/FUN_016402/FUN_016463/FUN_016502/FUN_016612/FUN_016689/FUN_016775/FUN_017149/FUN_017257/FUN_017478/FUN_017677/FUN_017776/FUN_018124/FUN_018189/FUN_018192/FUN_018249/FUN_018320/FUN_018653/FUN_019081/FUN_019283/FUN_019397/FUN_019701/FUN_019738/FUN_019913/FUN_020013/FUN_020472/FUN_020778/FUN_020788/FUN_020790/FUN_020836/FUN_021133/FUN_021173/FUN_021758/FUN_021985/FUN_022146/FUN_022157/FUN_022823/FUN_023204/FUN_023248/FUN_023263/FUN_023551/FUN_023787/FUN_023793/FUN_023920/FUN_023950/FUN_024131/FUN_024274/FUN_024866/FUN_025205/FUN_025311/FUN_026072/FUN_026282/FUN_027378/FUN_027527/FUN_027534/FUN_028419/FUN_028904/FUN_028944/FUN_029467/FUN_30124/FUN_30499/FUN_000170/FUN_000257/FUN_000390/FUN_000428/FUN_000496/FUN_000613/FUN_001014/FUN_001538/FUN_001874/FUN_002026/FUN_002064/FUN_002101/FUN_002158/FUN_002312/FUN_002495/FUN_002707/FUN_002724/FUN_002754/FUN_003157/FUN_003170/FUN_003242/FUN_003293/FUN_003379/FUN_003440/FUN_003531/FUN_003587/FUN_003676/FUN_003786/FUN_003950/FUN_003977/FUN_004152/FUN_004202/FUN_004268/FUN_004278/FUN_004283/FUN_004506/FUN_004894/FUN_005893/FUN_005975/FUN_006100/FUN_006193/FUN_006252/FUN_006716/FUN_006916/FUN_007331/FUN_007534/FUN_007555/FUN_007712/FUN_007759/FUN_007845/FUN_008459/FUN_008488/FUN_008615/FUN_008782/FUN_008982/FUN_009023/FUN_009078/FUN_009093/FUN_009147/FUN_009581/FUN_009664/FUN_009858/FUN_010021/FUN_010073/FUN_010227/FUN_010737/FUN_011029/FUN_011133/FUN_011157/FUN_011232/FUN_011583/FUN_011622/FUN_011643/FUN_011757/FUN_012069/FUN_012104/FUN_012243/FUN_012649/FUN_012844/FUN_012872/FUN_012932/FUN_013227/FUN_013270/FUN_013372/FUN_013419/FUN_014313/FUN_014337/FUN_014372/FUN_014466/FUN_014482/FUN_014776/FUN_014777/FUN_015129/FUN_015165/FUN_015305/FUN_015457/FUN_015508/FUN_015705/FUN_015716/FUN_015742/FUN_015768/FUN_016123/FUN_016144/FUN_016152/FUN_016296/FUN_016444/FUN_016801/FUN_017675/FUN_018204/FUN_018717/FUN_019380/FUN_019736/FUN_019739/FUN_019828/FUN_020050/FUN_020116/FUN_020491/FUN_020812/FUN_020942/FUN_021014/FUN_021028/FUN_021134/FUN_021354/FUN_021521/FUN_021932/FUN_022075/FUN_023054/FUN_023188/FUN_023288/FUN_023981/FUN_024275/FUN_024434/FUN_024634/FUN_024781/FUN_024850/FUN_024906/FUN_024908/FUN_024912/FUN_024914/FUN_024920/FUN_024922/FUN_025067/FUN_025206/FUN_025218/FUN_025965/FUN_025967/FUN_026084/FUN_026533/FUN_026799/FUN_027122/FUN_027187/FUN_028187/FUN_028251/FUN_028316/FUN_028914/FUN_028977/FUN_029717/FUN_29928	4601	DGE_med_down
GO:0001510	RNA methylation	48/6659	51/10068	2.10577376558079e-06	0.000685218783319988	0.000685218783319988	FUN_000021/FUN_000778/FUN_000866/FUN_003756/FUN_004924/FUN_005381/FUN_005796/FUN_006104/FUN_006597/FUN_006658/FUN_007463/FUN_007761/FUN_008271/FUN_008492/FUN_008494/FUN_010000/FUN_010028/FUN_010463/FUN_010466/FUN_010763/FUN_011159/FUN_011509/FUN_011534/FUN_011760/FUN_012888/FUN_012895/FUN_013798/FUN_016185/FUN_016822/FUN_019512/FUN_021071/FUN_021290/FUN_021669/FUN_022169/FUN_022604/FUN_024460/FUN_024484/FUN_029354/FUN_001504/FUN_001614/FUN_001983/FUN_016625/FUN_017028/FUN_024891/FUN_027022/FUN_011296/FUN_006387/FUN_019380	48	DGE_med_down
GO:0005814	centriole	79/6659	90/10068	2.27046298077138e-06	0.000726697036665254	0.000726697036665254	FUN_000197/FUN_000219/FUN_000525/FUN_000732/FUN_000951/FUN_001342/FUN_001435/FUN_002041/FUN_002276/FUN_002377/FUN_002461/FUN_002717/FUN_002806/FUN_002924/FUN_002930/FUN_003204/FUN_003577/FUN_003620/FUN_003729/FUN_004301/FUN_004551/FUN_006110/FUN_006271/FUN_006444/FUN_007384/FUN_007593/FUN_007947/FUN_008297/FUN_008447/FUN_008631/FUN_008724/FUN_008752/FUN_008907/FUN_009812/FUN_010310/FUN_010353/FUN_011071/FUN_011450/FUN_011710/FUN_012016/FUN_012132/FUN_012133/FUN_013676/FUN_013691/FUN_014035/FUN_014073/FUN_015613/FUN_015880/FUN_016095/FUN_016799/FUN_018315/FUN_019225/FUN_019341/FUN_020404/FUN_021361/FUN_023368/FUN_023824/FUN_023826/FUN_027091/FUN_002188/FUN_002248/FUN_002251/FUN_002925/FUN_010798/FUN_010873/FUN_012810/FUN_013344/FUN_021184/FUN_024244/FUN_024719/FUN_024832/FUN_029020/FUN_001843/FUN_002189/FUN_004609/FUN_008366/FUN_021268/FUN_009098/FUN_024293	79	DGE_med_down
GO:0042255	ribosome assembly	42/6659	44/10068	3.29930801257921e-06	0.00103896273609027	0.00103896273609027	FUN_000649/FUN_000733/FUN_000973/FUN_002207/FUN_002460/FUN_003317/FUN_007637/FUN_008449/FUN_012483/FUN_014963/FUN_022644/FUN_023245/FUN_025883/FUN_001656/FUN_001809/FUN_004311/FUN_004958/FUN_005671/FUN_008506/FUN_009273/FUN_009361/FUN_011028/FUN_012078/FUN_012176/FUN_012897/FUN_013165/FUN_013261/FUN_013343/FUN_013437/FUN_013736/FUN_016625/FUN_016893/FUN_019683/FUN_021065/FUN_021068/FUN_023687/FUN_026614/FUN_002659/FUN_010224/FUN_027363/FUN_002054/FUN_004268	42	DGE_med_down
GO:0008168	methyltransferase activity	113/6659	135/10068	3.45737085891812e-06	0.00107145569284948	0.00107145569284948	FUN_000021/FUN_000635/FUN_000778/FUN_000866/FUN_001147/FUN_001782/FUN_001938/FUN_003088/FUN_003334/FUN_003756/FUN_004360/FUN_004396/FUN_004434/FUN_004452/FUN_004632/FUN_004730/FUN_004924/FUN_004997/FUN_005142/FUN_005381/FUN_005774/FUN_005796/FUN_005880/FUN_006104/FUN_006597/FUN_006658/FUN_006680/FUN_007231/FUN_007301/FUN_007463/FUN_007618/FUN_007761/FUN_008048/FUN_008220/FUN_008271/FUN_008492/FUN_008494/FUN_009288/FUN_009715/FUN_009780/FUN_009807/FUN_010000/FUN_010014/FUN_010028/FUN_010463/FUN_010466/FUN_010627/FUN_010763/FUN_011015/FUN_011325/FUN_011509/FUN_011760/FUN_012197/FUN_012285/FUN_012448/FUN_012472/FUN_012659/FUN_012766/FUN_012888/FUN_012895/FUN_013661/FUN_013798/FUN_013799/FUN_013983/FUN_014898/FUN_016185/FUN_016822/FUN_016838/FUN_018142/FUN_018578/FUN_018716/FUN_019067/FUN_019309/FUN_019332/FUN_019895/FUN_020077/FUN_021003/FUN_021071/FUN_021290/FUN_022169/FUN_022604/FUN_023032/FUN_023785/FUN_025378/FUN_029024/FUN_029354/FUN_001504/FUN_001614/FUN_001983/FUN_002029/FUN_003551/FUN_006278/FUN_008575/FUN_009808/FUN_012747/FUN_015611/FUN_015738/FUN_016161/FUN_016625/FUN_017028/FUN_025350/FUN_027022/FUN_028408/FUN_010820/FUN_011295/FUN_011296/FUN_013884/FUN_018675/FUN_006387/FUN_021359/FUN_008782/FUN_011645/FUN_019380	113	DGE_med_down
GO:0051186	NA	328/6659	432/10068	4.19914194630542e-06	0.0012810007399948	0.0012810007399948	FUN_000117/FUN_000175/FUN_000198/FUN_000242/FUN_000244/FUN_000349/FUN_000350/FUN_000516/FUN_000635/FUN_000686/FUN_000802/FUN_001047/FUN_001049/FUN_001067/FUN_001132/FUN_001133/FUN_001228/FUN_001322/FUN_001550/FUN_001819/FUN_001822/FUN_001823/FUN_001942/FUN_002160/FUN_002361/FUN_002556/FUN_002794/FUN_002798/FUN_002802/FUN_003098/FUN_003244/FUN_003292/FUN_003350/FUN_003428/FUN_003493/FUN_003529/FUN_003553/FUN_003653/FUN_003727/FUN_003734/FUN_003750/FUN_003788/FUN_003798/FUN_003828/FUN_003929/FUN_004124/FUN_004135/FUN_004337/FUN_004371/FUN_004453/FUN_004500/FUN_004600/FUN_004692/FUN_004693/FUN_004694/FUN_004696/FUN_004727/FUN_004787/FUN_004811/FUN_004871/FUN_004957/FUN_004969/FUN_004987/FUN_005146/FUN_005238/FUN_005249/FUN_005252/FUN_005342/FUN_005485/FUN_005486/FUN_005538/FUN_005795/FUN_005815/FUN_005958/FUN_006073/FUN_006097/FUN_006148/FUN_006614/FUN_006616/FUN_006853/FUN_007018/FUN_007196/FUN_007231/FUN_007284/FUN_007321/FUN_007324/FUN_007619/FUN_007726/FUN_007835/FUN_007855/FUN_008273/FUN_008516/FUN_008585/FUN_008795/FUN_008821/FUN_009194/FUN_009512/FUN_009545/FUN_009698/FUN_009733/FUN_009749/FUN_009792/FUN_009851/FUN_010013/FUN_010050/FUN_010139/FUN_010141/FUN_010196/FUN_010306/FUN_010309/FUN_010411/FUN_010549/FUN_010759/FUN_010780/FUN_010841/FUN_010944/FUN_010945/FUN_011275/FUN_011278/FUN_011613/FUN_011884/FUN_012182/FUN_012245/FUN_012450/FUN_012544/FUN_012643/FUN_013058/FUN_013118/FUN_013307/FUN_013364/FUN_013404/FUN_013405/FUN_013584/FUN_013604/FUN_013768/FUN_013848/FUN_013890/FUN_013983/FUN_014947/FUN_014959/FUN_015133/FUN_015236/FUN_015772/FUN_015773/FUN_015887/FUN_015995/FUN_016080/FUN_016176/FUN_016230/FUN_016582/FUN_016821/FUN_016838/FUN_017286/FUN_017472/FUN_017838/FUN_018292/FUN_018356/FUN_018368/FUN_019071/FUN_019544/FUN_019729/FUN_019744/FUN_019823/FUN_019907/FUN_019918/FUN_019919/FUN_019921/FUN_019977/FUN_019978/FUN_020077/FUN_020163/FUN_020488/FUN_020694/FUN_020889/FUN_021073/FUN_021079/FUN_021195/FUN_021295/FUN_021301/FUN_021541/FUN_022031/FUN_022088/FUN_022450/FUN_023055/FUN_023059/FUN_023183/FUN_023469/FUN_023485/FUN_023779/FUN_023839/FUN_023912/FUN_024162/FUN_024366/FUN_024631/FUN_025310/FUN_025313/FUN_025378/FUN_025380/FUN_025481/FUN_025523/FUN_025536/FUN_025583/FUN_025592/FUN_025882/FUN_026221/FUN_026355/FUN_026594/FUN_027159/FUN_027799/FUN_028629/FUN_028717/FUN_028720/FUN_028753/FUN_30476/FUN_000098/FUN_001700/FUN_002269/FUN_002357/FUN_002560/FUN_002667/FUN_002889/FUN_003052/FUN_003400/FUN_003533/FUN_003685/FUN_003982/FUN_004074/FUN_004144/FUN_004219/FUN_004570/FUN_004753/FUN_005894/FUN_005957/FUN_005963/FUN_006167/FUN_006280/FUN_006396/FUN_006867/FUN_007474/FUN_007620/FUN_007916/FUN_008487/FUN_008779/FUN_009666/FUN_009748/FUN_009764/FUN_010031/FUN_010356/FUN_010762/FUN_011183/FUN_011504/FUN_011772/FUN_012459/FUN_012645/FUN_014945/FUN_014946/FUN_015064/FUN_015884/FUN_016091/FUN_016578/FUN_016721/FUN_017037/FUN_017278/FUN_017344/FUN_017804/FUN_018062/FUN_018380/FUN_019033/FUN_019595/FUN_020146/FUN_020652/FUN_021037/FUN_021324/FUN_021926/FUN_021962/FUN_022083/FUN_022085/FUN_022363/FUN_023775/FUN_023923/FUN_024386/FUN_024468/FUN_025979/FUN_025980/FUN_027256/FUN_027865/FUN_029507/FUN_000051/FUN_000097/FUN_000381/FUN_000771/FUN_000997/FUN_001045/FUN_001053/FUN_004184/FUN_005813/FUN_007545/FUN_008505/FUN_011279/FUN_013636/FUN_015903/FUN_016089/FUN_020653/FUN_021582/FUN_026737/FUN_026804/FUN_027009/FUN_028271/FUN_029177/FUN_001985/FUN_003747/FUN_010749/FUN_015116/FUN_016393/FUN_017257/FUN_018871/FUN_023787/FUN_025311/FUN_000170/FUN_000257/FUN_005893/FUN_008982/FUN_011133/FUN_015129/FUN_017675/FUN_018204/FUN_019736/FUN_028091	328	DGE_med_down
GO:0006405	RNA export from nucleus	106/6659	126/10068	4.28651873272419e-06	0.00128753833442626	0.00128753833442626	FUN_000141/FUN_000879/FUN_001532/FUN_001615/FUN_001708/FUN_001988/FUN_002282/FUN_002485/FUN_002615/FUN_002733/FUN_003029/FUN_003069/FUN_003317/FUN_003925/FUN_004338/FUN_004601/FUN_005367/FUN_005393/FUN_005599/FUN_005701/FUN_006248/FUN_006295/FUN_007014/FUN_007022/FUN_007200/FUN_007232/FUN_007570/FUN_007711/FUN_007929/FUN_008693/FUN_008765/FUN_009753/FUN_010730/FUN_010735/FUN_011500/FUN_011637/FUN_012145/FUN_012220/FUN_012725/FUN_012914/FUN_013015/FUN_013257/FUN_013273/FUN_013760/FUN_014671/FUN_015104/FUN_016116/FUN_016761/FUN_017391/FUN_017392/FUN_017483/FUN_018835/FUN_019405/FUN_019771/FUN_020054/FUN_020721/FUN_022151/FUN_023358/FUN_023837/FUN_023858/FUN_024619/FUN_026414/FUN_027069/FUN_028165/FUN_028721/FUN_30454/FUN_001287/FUN_001347/FUN_001905/FUN_002187/FUN_003203/FUN_003547/FUN_004311/FUN_005000/FUN_005589/FUN_007473/FUN_007756/FUN_008772/FUN_010308/FUN_010480/FUN_012770/FUN_012802/FUN_013344/FUN_013736/FUN_014207/FUN_015318/FUN_016513/FUN_016669/FUN_020498/FUN_020764/FUN_021198/FUN_023847/FUN_024315/FUN_028533/FUN_29932/FUN_009218/FUN_010347/FUN_012995/FUN_018284/FUN_023168/FUN_027355/FUN_000734/FUN_001384/FUN_007591/FUN_004268/FUN_29928	106	DGE_med_down
GO:0032040	small-subunit processome	36/6659	37/10068	4.41044273506084e-06	0.00130468915089891	0.00130468915089891	FUN_000953/FUN_001624/FUN_003469/FUN_006505/FUN_008408/FUN_008494/FUN_009878/FUN_010720/FUN_011324/FUN_011630/FUN_012644/FUN_015605/FUN_015607/FUN_015633/FUN_015737/FUN_016881/FUN_020721/FUN_024904/FUN_025473/FUN_025745/FUN_027782/FUN_001504/FUN_005553/FUN_006592/FUN_014787/FUN_015608/FUN_017029/FUN_020781/FUN_021065/FUN_021068/FUN_024566/FUN_025917/FUN_003430/FUN_003431/FUN_013892/FUN_007712	36	DGE_med_down
GO:0044455	NA	120/6659	145/10068	5.57570424410304e-06	0.00162477686062489	0.00162477686062489	FUN_000114/FUN_000115/FUN_000198/FUN_000369/FUN_000463/FUN_001631/FUN_001735/FUN_001907/FUN_002113/FUN_002165/FUN_002253/FUN_002329/FUN_002644/FUN_002971/FUN_003048/FUN_003615/FUN_003828/FUN_004949/FUN_005225/FUN_005521/FUN_006707/FUN_007220/FUN_007221/FUN_007496/FUN_007943/FUN_008710/FUN_008774/FUN_009623/FUN_009698/FUN_009881/FUN_010147/FUN_010964/FUN_011511/FUN_012494/FUN_012496/FUN_012631/FUN_013768/FUN_014398/FUN_015712/FUN_015949/FUN_016230/FUN_016397/FUN_016457/FUN_017163/FUN_018370/FUN_019641/FUN_020083/FUN_020086/FUN_020694/FUN_020857/FUN_020985/FUN_021022/FUN_021079/FUN_022863/FUN_023306/FUN_023785/FUN_024134/FUN_024441/FUN_024483/FUN_024618/FUN_025378/FUN_025594/FUN_025625/FUN_29811/FUN_000153/FUN_000155/FUN_000456/FUN_001075/FUN_001261/FUN_002159/FUN_002462/FUN_002545/FUN_003638/FUN_005148/FUN_005321/FUN_006206/FUN_006259/FUN_006367/FUN_006761/FUN_007217/FUN_008294/FUN_008368/FUN_009764/FUN_010691/FUN_014395/FUN_015390/FUN_016130/FUN_017679/FUN_018707/FUN_019037/FUN_019407/FUN_019487/FUN_020890/FUN_021018/FUN_021135/FUN_021682/FUN_022069/FUN_022212/FUN_023990/FUN_024862/FUN_024881/FUN_003077/FUN_003247/FUN_005749/FUN_008248/FUN_009678/FUN_012426/FUN_015709/FUN_001985/FUN_003817/FUN_010091/FUN_012312/FUN_003786/FUN_006100/FUN_011133/FUN_014372/FUN_015305/FUN_023981/FUN_024275/FUN_024434	120	DGE_med_down
GO:0043603	cellular amide metabolic process	625/6659	858/10068	6.24209077275736e-06	0.00179221441540169	0.00179221441540169	FUN_000103/FUN_000196/FUN_000236/FUN_000238/FUN_000244/FUN_000516/FUN_000529/FUN_000543/FUN_000764/FUN_000783/FUN_000802/FUN_000866/FUN_000903/FUN_001067/FUN_001127/FUN_001132/FUN_001133/FUN_001234/FUN_001322/FUN_001550/FUN_001565/FUN_001577/FUN_001708/FUN_001719/FUN_001819/FUN_001859/FUN_001878/FUN_001942/FUN_001984/FUN_002108/FUN_002148/FUN_002207/FUN_002325/FUN_002361/FUN_002371/FUN_002419/FUN_002436/FUN_002528/FUN_002712/FUN_002795/FUN_002802/FUN_002907/FUN_003120/FUN_003138/FUN_003140/FUN_003261/FUN_003262/FUN_003292/FUN_003317/FUN_003357/FUN_003393/FUN_003422/FUN_003453/FUN_003463/FUN_003616/FUN_003635/FUN_003654/FUN_003656/FUN_003666/FUN_003727/FUN_003762/FUN_003789/FUN_003828/FUN_003929/FUN_003952/FUN_003961/FUN_004071/FUN_004124/FUN_004142/FUN_004143/FUN_004201/FUN_004206/FUN_004272/FUN_004366/FUN_004367/FUN_004453/FUN_004468/FUN_004600/FUN_004646/FUN_004811/FUN_004860/FUN_004870/FUN_004871/FUN_004969/FUN_005024/FUN_005037/FUN_005039/FUN_005110/FUN_005120/FUN_005179/FUN_005231/FUN_005265/FUN_005485/FUN_005662/FUN_005669/FUN_005677/FUN_005744/FUN_005794/FUN_005795/FUN_005815/FUN_005858/FUN_005958/FUN_005978/FUN_006023/FUN_006071/FUN_006073/FUN_006117/FUN_006245/FUN_006295/FUN_006379/FUN_006417/FUN_006418/FUN_006419/FUN_006421/FUN_006447/FUN_006610/FUN_006614/FUN_006616/FUN_006622/FUN_006680/FUN_006752/FUN_006924/FUN_007018/FUN_007172/FUN_007196/FUN_007200/FUN_007267/FUN_007284/FUN_007292/FUN_007373/FUN_007469/FUN_007543/FUN_007570/FUN_007619/FUN_007650/FUN_007665/FUN_007835/FUN_007855/FUN_007935/FUN_007938/FUN_008266/FUN_008311/FUN_008429/FUN_008491/FUN_008515/FUN_008520/FUN_008585/FUN_008586/FUN_008687/FUN_008689/FUN_008758/FUN_008765/FUN_008774/FUN_008795/FUN_008821/FUN_008976/FUN_008977/FUN_009012/FUN_009018/FUN_009194/FUN_009247/FUN_009401/FUN_009512/FUN_009582/FUN_009656/FUN_009698/FUN_009749/FUN_009793/FUN_009811/FUN_009822/FUN_009851/FUN_009974/FUN_010050/FUN_010059/FUN_010147/FUN_010289/FUN_010293/FUN_010294/FUN_010309/FUN_010365/FUN_010408/FUN_010419/FUN_010429/FUN_010503/FUN_010553/FUN_010780/FUN_010881/FUN_010910/FUN_011017/FUN_011052/FUN_011152/FUN_011278/FUN_011283/FUN_011325/FUN_011509/FUN_011511/FUN_011533/FUN_011747/FUN_011807/FUN_011809/FUN_011866/FUN_011867/FUN_011868/FUN_011884/FUN_012037/FUN_012041/FUN_012149/FUN_012197/FUN_012207/FUN_012209/FUN_012221/FUN_012229/FUN_012230/FUN_012291/FUN_012450/FUN_012471/FUN_012473/FUN_012516/FUN_012659/FUN_012672/FUN_012712/FUN_012713/FUN_012784/FUN_012823/FUN_012895/FUN_012903/FUN_012936/FUN_012963/FUN_013015/FUN_013058/FUN_013118/FUN_013214/FUN_013272/FUN_013274/FUN_013305/FUN_013404/FUN_013405/FUN_013584/FUN_013617/FUN_013655/FUN_013760/FUN_013853/FUN_013890/FUN_013909/FUN_014020/FUN_014286/FUN_014509/FUN_014806/FUN_014838/FUN_014897/FUN_014951/FUN_014971/FUN_014985/FUN_015039/FUN_015076/FUN_015107/FUN_015193/FUN_015204/FUN_015219/FUN_015242/FUN_015306/FUN_015308/FUN_015638/FUN_015639/FUN_015667/FUN_015735/FUN_015912/FUN_015913/FUN_015995/FUN_016080/FUN_016470/FUN_016535/FUN_016627/FUN_016797/FUN_016798/FUN_016845/FUN_016888/FUN_017391/FUN_017392/FUN_017412/FUN_017838/FUN_017946/FUN_018061/FUN_018078/FUN_018081/FUN_018091/FUN_018142/FUN_018176/FUN_018258/FUN_018285/FUN_018286/FUN_018356/FUN_018585/FUN_018611/FUN_018786/FUN_018843/FUN_019055/FUN_019071/FUN_019308/FUN_019339/FUN_019501/FUN_019543/FUN_019823/FUN_019907/FUN_019918/FUN_019919/FUN_020012/FUN_020083/FUN_020086/FUN_020163/FUN_020458/FUN_020706/FUN_020807/FUN_021046/FUN_021071/FUN_021195/FUN_021290/FUN_021301/FUN_021352/FUN_022208/FUN_022211/FUN_022213/FUN_022399/FUN_022456/FUN_022473/FUN_022644/FUN_022915/FUN_023038/FUN_023293/FUN_023296/FUN_023307/FUN_023469/FUN_023572/FUN_023769/FUN_023770/FUN_023771/FUN_023772/FUN_024009/FUN_024032/FUN_024109/FUN_024334/FUN_024366/FUN_024441/FUN_024482/FUN_024501/FUN_024574/FUN_024632/FUN_024778/FUN_024813/FUN_024817/FUN_024919/FUN_025077/FUN_025099/FUN_025313/FUN_025319/FUN_025625/FUN_025668/FUN_025673/FUN_025778/FUN_026221/FUN_026414/FUN_026753/FUN_026764/FUN_026857/FUN_026858/FUN_026866/FUN_027218/FUN_027660/FUN_027800/FUN_028250/FUN_028717/FUN_028720/FUN_029354/FUN_000209/FUN_000689/FUN_000785/FUN_000786/FUN_001242/FUN_001423/FUN_001504/FUN_001518/FUN_001544/FUN_001623/FUN_001656/FUN_001809/FUN_002096/FUN_002098/FUN_002188/FUN_002357/FUN_002421/FUN_002804/FUN_002889/FUN_002923/FUN_002981/FUN_003052/FUN_003081/FUN_003400/FUN_003528/FUN_003665/FUN_003685/FUN_003725/FUN_003972/FUN_004074/FUN_004215/FUN_004261/FUN_004311/FUN_004381/FUN_004570/FUN_004945/FUN_004958/FUN_005000/FUN_005005/FUN_005671/FUN_005781/FUN_005957/FUN_005963/FUN_006065/FUN_006280/FUN_006298/FUN_006367/FUN_006432/FUN_006434/FUN_006690/FUN_006755/FUN_006761/FUN_006769/FUN_007212/FUN_007474/FUN_007479/FUN_007571/FUN_007620/FUN_007670/FUN_007714/FUN_007777/FUN_007794/FUN_008460/FUN_008461/FUN_008506/FUN_008546/FUN_008602/FUN_008648/FUN_008757/FUN_008767/FUN_008957/FUN_009183/FUN_009330/FUN_009361/FUN_009732/FUN_009748/FUN_009764/FUN_009768/FUN_009898/FUN_009964/FUN_010056/FUN_010287/FUN_010356/FUN_010762/FUN_011028/FUN_011270/FUN_011504/FUN_011682/FUN_011713/FUN_011804/FUN_011869/FUN_012078/FUN_012150/FUN_012176/FUN_012228/FUN_012313/FUN_012380/FUN_012756/FUN_012889/FUN_012891/FUN_012897/FUN_013160/FUN_013165/FUN_013261/FUN_013349/FUN_013392/FUN_013394/FUN_013403/FUN_013436/FUN_013437/FUN_013596/FUN_013734/FUN_014081/FUN_014333/FUN_014377/FUN_014810/FUN_016003/FUN_016439/FUN_016445/FUN_016465/FUN_016500/FUN_016618/FUN_016749/FUN_016785/FUN_016893/FUN_016901/FUN_016908/FUN_017278/FUN_017804/FUN_018062/FUN_018077/FUN_018134/FUN_018158/FUN_018380/FUN_018576/FUN_019037/FUN_019099/FUN_019201/FUN_019310/FUN_019595/FUN_019683/FUN_020016/FUN_020041/FUN_020751/FUN_020782/FUN_020784/FUN_021007/FUN_021198/FUN_021324/FUN_021485/FUN_021926/FUN_022083/FUN_022112/FUN_022155/FUN_022410/FUN_022434/FUN_022651/FUN_023189/FUN_023201/FUN_023464/FUN_023553/FUN_023687/FUN_023923/FUN_024419/FUN_024421/FUN_024433/FUN_024442/FUN_024627/FUN_025350/FUN_025485/FUN_026278/FUN_026568/FUN_026614/FUN_027054/FUN_027120/FUN_027256/FUN_027306/FUN_027845/FUN_028533/FUN_028964/FUN_029148/FUN_029507/FUN_30341/FUN_30435/FUN_000051/FUN_000771/FUN_000997/FUN_002659/FUN_003807/FUN_005260/FUN_005859/FUN_007545/FUN_007930/FUN_010224/FUN_010251/FUN_011151/FUN_011279/FUN_012504/FUN_012510/FUN_012995/FUN_014716/FUN_014966/FUN_014973/FUN_015657/FUN_015903/FUN_015942/FUN_017256/FUN_018284/FUN_020463/FUN_022111/FUN_022421/FUN_023291/FUN_023292/FUN_026737/FUN_026804/FUN_027009/FUN_027294/FUN_027363/FUN_028271/FUN_001128/FUN_001298/FUN_002054/FUN_004122/FUN_007591/FUN_007734/FUN_008002/FUN_009960/FUN_011464/FUN_011769/FUN_011833/FUN_012937/FUN_014383/FUN_017149/FUN_019081/FUN_020013/FUN_021133/FUN_000257/FUN_000613/FUN_002101/FUN_002312/FUN_003531/FUN_003977/FUN_007712/FUN_009581/FUN_012730/FUN_015567/FUN_015705/FUN_016444/FUN_016801/FUN_024906/FUN_025067/FUN_028977	625	DGE_med_down
GO:0022625	cytosolic large ribosomal subunit	49/6659	53/10068	6.91604709231663e-06	0.00193023929437532	0.00193023929437532	FUN_000733/FUN_011052/FUN_024334/FUN_024441/FUN_001423/FUN_001544/FUN_001656/FUN_002923/FUN_002981/FUN_003725/FUN_004642/FUN_004958/FUN_006432/FUN_006690/FUN_006755/FUN_007479/FUN_007794/FUN_008767/FUN_008957/FUN_009361/FUN_009732/FUN_009898/FUN_010056/FUN_011028/FUN_012313/FUN_012380/FUN_012756/FUN_012897/FUN_013392/FUN_013394/FUN_013436/FUN_013437/FUN_013596/FUN_014333/FUN_014810/FUN_016500/FUN_016785/FUN_016893/FUN_018158/FUN_019683/FUN_020751/FUN_020782/FUN_022155/FUN_022410/FUN_023189/FUN_023687/FUN_029148/FUN_002659/FUN_019081	49	DGE_med_down
GO:0008173	RNA methyltransferase activity	40/6659	42/10068	6.92054653791601e-06	0.00193023929437532	0.00193023929437532	FUN_000021/FUN_000778/FUN_000866/FUN_003756/FUN_004924/FUN_005381/FUN_005796/FUN_006104/FUN_006597/FUN_006658/FUN_007463/FUN_007761/FUN_008271/FUN_008492/FUN_008494/FUN_010000/FUN_010028/FUN_010463/FUN_010466/FUN_010763/FUN_011509/FUN_011760/FUN_012888/FUN_012895/FUN_013798/FUN_016185/FUN_021071/FUN_021290/FUN_022169/FUN_022604/FUN_029354/FUN_001504/FUN_001614/FUN_001983/FUN_016625/FUN_017028/FUN_027022/FUN_011296/FUN_006387/FUN_019380	40	DGE_med_down
GO:0033108	mitochondrial respiratory chain complex assembly	53/6659	58/10068	7.18158429803661e-06	0.00197483453288545	0.00197483453288545	FUN_001735/FUN_002644/FUN_002971/FUN_003178/FUN_003615/FUN_004310/FUN_004355/FUN_005521/FUN_006707/FUN_007467/FUN_007709/FUN_008048/FUN_009623/FUN_009881/FUN_010147/FUN_010960/FUN_010964/FUN_013214/FUN_015622/FUN_015949/FUN_016397/FUN_016845/FUN_017163/FUN_018162/FUN_018370/FUN_020857/FUN_021259/FUN_024441/FUN_025594/FUN_025625/FUN_29811/FUN_000153/FUN_000155/FUN_000456/FUN_002545/FUN_004241/FUN_004242/FUN_005148/FUN_005150/FUN_005321/FUN_006206/FUN_006259/FUN_006761/FUN_007805/FUN_015390/FUN_017679/FUN_019037/FUN_019487/FUN_021018/FUN_010501/FUN_001985/FUN_015305/FUN_026799	53	DGE_med_down
GO:0031503	protein-containing complex localization	177/6659	223/10068	8.08488147596415e-06	0.00219235036023228	0.00219235036023228	FUN_000141/FUN_000259/FUN_000410/FUN_000525/FUN_000647/FUN_000732/FUN_000879/FUN_001051/FUN_001320/FUN_001391/FUN_001532/FUN_001575/FUN_001615/FUN_001708/FUN_001988/FUN_002282/FUN_002485/FUN_002513/FUN_002615/FUN_002702/FUN_002733/FUN_003029/FUN_003069/FUN_003194/FUN_003317/FUN_003457/FUN_003635/FUN_003760/FUN_003820/FUN_003925/FUN_004338/FUN_004601/FUN_005367/FUN_005393/FUN_005599/FUN_005701/FUN_006248/FUN_006295/FUN_006582/FUN_006826/FUN_007014/FUN_007022/FUN_007192/FUN_007200/FUN_007232/FUN_007290/FUN_007383/FUN_007570/FUN_007711/FUN_007833/FUN_007929/FUN_008533/FUN_008693/FUN_008724/FUN_008765/FUN_009237/FUN_009753/FUN_009769/FUN_010353/FUN_010730/FUN_010735/FUN_011500/FUN_011528/FUN_011626/FUN_011637/FUN_011638/FUN_012016/FUN_012145/FUN_012153/FUN_012220/FUN_012643/FUN_012722/FUN_012725/FUN_013015/FUN_013273/FUN_013345/FUN_013760/FUN_014057/FUN_014058/FUN_014671/FUN_014772/FUN_014806/FUN_015104/FUN_015395/FUN_015841/FUN_016116/FUN_016286/FUN_016761/FUN_017391/FUN_017392/FUN_017483/FUN_018835/FUN_019341/FUN_019771/FUN_020054/FUN_020135/FUN_020406/FUN_020721/FUN_020973/FUN_021103/FUN_021146/FUN_021147/FUN_022151/FUN_023358/FUN_023389/FUN_023837/FUN_023858/FUN_024331/FUN_024619/FUN_024875/FUN_025030/FUN_026203/FUN_028064/FUN_028165/FUN_028721/FUN_028916/FUN_028939/FUN_029320/FUN_29860/FUN_30454/FUN_000111/FUN_001287/FUN_001347/FUN_001905/FUN_002187/FUN_003203/FUN_003547/FUN_004311/FUN_005000/FUN_005218/FUN_005589/FUN_006324/FUN_006588/FUN_007473/FUN_007756/FUN_008772/FUN_009535/FUN_010308/FUN_010480/FUN_010873/FUN_010918/FUN_011244/FUN_012663/FUN_012770/FUN_012802/FUN_013344/FUN_013674/FUN_013736/FUN_014056/FUN_014207/FUN_015318/FUN_016513/FUN_016669/FUN_020764/FUN_021198/FUN_023847/FUN_024315/FUN_025664/FUN_025734/FUN_026953/FUN_028533/FUN_29932/FUN_004609/FUN_010919/FUN_012995/FUN_013258/FUN_016283/FUN_018284/FUN_027311/FUN_027312/FUN_027355/FUN_000734/FUN_013901/FUN_026282/FUN_004268/FUN_028251/FUN_29928	177	DGE_med_down
GO:0071166	ribonucleoprotein complex localization	97/6659	115/10068	8.67517397698546e-06	0.00232019310584471	0.00232019310584471	FUN_000141/FUN_000879/FUN_001532/FUN_001615/FUN_001708/FUN_001988/FUN_002282/FUN_002485/FUN_002615/FUN_002733/FUN_003029/FUN_003069/FUN_003317/FUN_003925/FUN_004338/FUN_004601/FUN_005367/FUN_005393/FUN_005599/FUN_005701/FUN_006248/FUN_006295/FUN_007014/FUN_007022/FUN_007200/FUN_007232/FUN_007570/FUN_007711/FUN_007929/FUN_008693/FUN_008765/FUN_009753/FUN_010730/FUN_010735/FUN_011500/FUN_011637/FUN_012145/FUN_012220/FUN_012725/FUN_013015/FUN_013273/FUN_013760/FUN_014671/FUN_015104/FUN_016116/FUN_016761/FUN_017391/FUN_017392/FUN_017483/FUN_018835/FUN_019771/FUN_020054/FUN_020721/FUN_022151/FUN_023358/FUN_023837/FUN_023858/FUN_024619/FUN_028165/FUN_028721/FUN_30454/FUN_001287/FUN_001347/FUN_001905/FUN_002187/FUN_003203/FUN_003547/FUN_003631/FUN_004311/FUN_005000/FUN_005589/FUN_007473/FUN_007756/FUN_008772/FUN_010308/FUN_010480/FUN_012770/FUN_012802/FUN_013344/FUN_013736/FUN_014207/FUN_015318/FUN_016513/FUN_016669/FUN_020764/FUN_021198/FUN_023847/FUN_024315/FUN_028533/FUN_29932/FUN_012995/FUN_018284/FUN_027355/FUN_000734/FUN_001384/FUN_004268/FUN_29928	97	DGE_med_down
GO:0006732	NA	195/6659	248/10068	8.97725373820545e-06	0.00236853921600977	0.00236853921600977	FUN_000117/FUN_000175/FUN_000244/FUN_000516/FUN_000635/FUN_000802/FUN_001067/FUN_001132/FUN_001133/FUN_001228/FUN_001322/FUN_001550/FUN_001819/FUN_001822/FUN_001823/FUN_001942/FUN_002361/FUN_002556/FUN_002794/FUN_002802/FUN_003098/FUN_003244/FUN_003350/FUN_003428/FUN_003493/FUN_003553/FUN_003653/FUN_003727/FUN_003750/FUN_003788/FUN_003929/FUN_004124/FUN_004135/FUN_004337/FUN_004371/FUN_004453/FUN_004500/FUN_004600/FUN_004692/FUN_004693/FUN_004694/FUN_004696/FUN_004727/FUN_004787/FUN_004811/FUN_004871/FUN_005238/FUN_005485/FUN_005815/FUN_005958/FUN_006073/FUN_006148/FUN_007018/FUN_007196/FUN_007284/FUN_007324/FUN_007619/FUN_007726/FUN_007835/FUN_007855/FUN_008273/FUN_008516/FUN_008585/FUN_008795/FUN_008821/FUN_009512/FUN_009545/FUN_009698/FUN_009749/FUN_009792/FUN_009851/FUN_010013/FUN_010050/FUN_010306/FUN_010549/FUN_010759/FUN_010780/FUN_010944/FUN_010945/FUN_011275/FUN_011613/FUN_012182/FUN_012450/FUN_012544/FUN_012643/FUN_013058/FUN_013307/FUN_013364/FUN_013983/FUN_014959/FUN_015772/FUN_015773/FUN_015995/FUN_016838/FUN_017286/FUN_017838/FUN_019544/FUN_019744/FUN_019823/FUN_019907/FUN_019918/FUN_019919/FUN_019921/FUN_019977/FUN_019978/FUN_020077/FUN_020163/FUN_020488/FUN_020694/FUN_021073/FUN_021079/FUN_021301/FUN_022088/FUN_023055/FUN_023059/FUN_023183/FUN_023912/FUN_024631/FUN_025310/FUN_025313/FUN_025378/FUN_025481/FUN_025536/FUN_025583/FUN_025592/FUN_025882/FUN_026221/FUN_026355/FUN_026594/FUN_027159/FUN_027799/FUN_028753/FUN_30476/FUN_002357/FUN_002667/FUN_002889/FUN_003052/FUN_003400/FUN_003982/FUN_004074/FUN_004144/FUN_004570/FUN_005957/FUN_005963/FUN_006396/FUN_006867/FUN_007474/FUN_007620/FUN_007916/FUN_008487/FUN_009666/FUN_009748/FUN_009764/FUN_010031/FUN_010356/FUN_011183/FUN_011772/FUN_012645/FUN_015064/FUN_016721/FUN_017344/FUN_018062/FUN_018380/FUN_020146/FUN_020652/FUN_021926/FUN_021962/FUN_022083/FUN_022085/FUN_024386/FUN_027256/FUN_027865/FUN_029507/FUN_000051/FUN_000771/FUN_000997/FUN_001053/FUN_004184/FUN_007545/FUN_013636/FUN_015903/FUN_020653/FUN_021582/FUN_026737/FUN_026804/FUN_027009/FUN_028271/FUN_001985/FUN_018871/FUN_023787/FUN_025311/FUN_000170/FUN_000257/FUN_017675/FUN_028091	195	DGE_med_down
GO:0031981	nuclear lumen	1972/6659	2845/10068	1.21834201459626e-05	0.00314020052520025	0.00314020052520025	FUN_000016/FUN_000021/FUN_000022/FUN_000023/FUN_000068/FUN_000103/FUN_000116/FUN_000117/FUN_000133/FUN_000135/FUN_000141/FUN_000165/FUN_000195/FUN_000197/FUN_000199/FUN_000200/FUN_000201/FUN_000208/FUN_000218/FUN_000219/FUN_000258/FUN_000332/FUN_000339/FUN_000342/FUN_000376/FUN_000378/FUN_000380/FUN_000384/FUN_000432/FUN_000451/FUN_000452/FUN_000457/FUN_000467/FUN_000475/FUN_000489/FUN_000493/FUN_000524/FUN_000530/FUN_000565/FUN_000612/FUN_000616/FUN_000649/FUN_000663/FUN_000678/FUN_000683/FUN_000684/FUN_000694/FUN_000724/FUN_000726/FUN_000731/FUN_000733/FUN_000736/FUN_000753/FUN_000769/FUN_000770/FUN_000777/FUN_000798/FUN_000811/FUN_000812/FUN_000878/FUN_000879/FUN_000895/FUN_000953/FUN_000970/FUN_000971/FUN_000973/FUN_000982/FUN_000998/FUN_001003/FUN_001047/FUN_001049/FUN_001051/FUN_001055/FUN_001065/FUN_001067/FUN_001078/FUN_001079/FUN_001080/FUN_001091/FUN_001096/FUN_001116/FUN_001127/FUN_001129/FUN_001131/FUN_001166/FUN_001173/FUN_001175/FUN_001180/FUN_001215/FUN_001232/FUN_001235/FUN_001240/FUN_001248/FUN_001255/FUN_001267/FUN_001272/FUN_001285/FUN_001310/FUN_001313/FUN_001328/FUN_001342/FUN_001369/FUN_001376/FUN_001425/FUN_001433/FUN_001446/FUN_001508/FUN_001517/FUN_001528/FUN_001546/FUN_001575/FUN_001578/FUN_001605/FUN_001620/FUN_001624/FUN_001640/FUN_001646/FUN_001668/FUN_001676/FUN_001732/FUN_001759/FUN_001785/FUN_001805/FUN_001821/FUN_001822/FUN_001856/FUN_001862/FUN_001864/FUN_001878/FUN_001884/FUN_001885/FUN_001906/FUN_001911/FUN_001913/FUN_001940/FUN_001958/FUN_001969/FUN_001980/FUN_001988/FUN_001999/FUN_002010/FUN_002022/FUN_002037/FUN_002066/FUN_002067/FUN_002071/FUN_002102/FUN_002106/FUN_002112/FUN_002123/FUN_002172/FUN_002173/FUN_002179/FUN_002199/FUN_002206/FUN_002250/FUN_002271/FUN_002275/FUN_002289/FUN_002303/FUN_002329/FUN_002371/FUN_002402/FUN_002405/FUN_002429/FUN_002436/FUN_002460/FUN_002478/FUN_002481/FUN_002482/FUN_002483/FUN_002484/FUN_002485/FUN_002539/FUN_002608/FUN_002629/FUN_002642/FUN_002656/FUN_002661/FUN_002668/FUN_002669/FUN_002685/FUN_002687/FUN_002711/FUN_002712/FUN_002716/FUN_002733/FUN_002735/FUN_002748/FUN_002749/FUN_002765/FUN_002769/FUN_002787/FUN_002795/FUN_002798/FUN_002806/FUN_002816/FUN_002819/FUN_002820/FUN_002822/FUN_002829/FUN_002834/FUN_002839/FUN_002887/FUN_002888/FUN_002924/FUN_002934/FUN_002959/FUN_002963/FUN_002979/FUN_003016/FUN_003029/FUN_003047/FUN_003049/FUN_003063/FUN_003069/FUN_003088/FUN_003151/FUN_003192/FUN_003234/FUN_003236/FUN_003302/FUN_003312/FUN_003317/FUN_003334/FUN_003344/FUN_003366/FUN_003388/FUN_003392/FUN_003401/FUN_003428/FUN_003453/FUN_003455/FUN_003468/FUN_003469/FUN_003496/FUN_003499/FUN_003508/FUN_003534/FUN_003545/FUN_003556/FUN_003570/FUN_003571/FUN_003572/FUN_003577/FUN_003608/FUN_003610/FUN_003613/FUN_003635/FUN_003663/FUN_003721/FUN_003726/FUN_003729/FUN_003731/FUN_003737/FUN_003739/FUN_003749/FUN_003750/FUN_003759/FUN_003761/FUN_003781/FUN_003789/FUN_003813/FUN_003846/FUN_003853/FUN_003878/FUN_003881/FUN_003915/FUN_003920/FUN_003922/FUN_003924/FUN_003925/FUN_003984/FUN_003985/FUN_003995/FUN_004005/FUN_004008/FUN_004011/FUN_004026/FUN_004038/FUN_004071/FUN_004110/FUN_004125/FUN_004142/FUN_004143/FUN_004147/FUN_004150/FUN_004156/FUN_004160/FUN_004181/FUN_004182/FUN_004187/FUN_004189/FUN_004192/FUN_004199/FUN_004238/FUN_004272/FUN_004276/FUN_004285/FUN_004286/FUN_004296/FUN_004297/FUN_004310/FUN_004324/FUN_004328/FUN_004338/FUN_004366/FUN_004367/FUN_004368/FUN_004370/FUN_004383/FUN_004395/FUN_004396/FUN_004411/FUN_004418/FUN_004428/FUN_004430/FUN_004434/FUN_004442/FUN_004452/FUN_004455/FUN_004499/FUN_004529/FUN_004559/FUN_004582/FUN_004607/FUN_004611/FUN_004612/FUN_004613/FUN_004632/FUN_004644/FUN_004659/FUN_004672/FUN_004697/FUN_004705/FUN_004720/FUN_004725/FUN_004727/FUN_004730/FUN_004735/FUN_004784/FUN_004801/FUN_004807/FUN_004809/FUN_004813/FUN_004844/FUN_004854/FUN_004860/FUN_004874/FUN_004886/FUN_004887/FUN_004924/FUN_004934/FUN_004999/FUN_005024/FUN_005037/FUN_005039/FUN_005049/FUN_005096/FUN_005109/FUN_005134/FUN_005146/FUN_005147/FUN_005163/FUN_005174/FUN_005175/FUN_005176/FUN_005177/FUN_005179/FUN_005187/FUN_005189/FUN_005204/FUN_005231/FUN_005265/FUN_005267/FUN_005270/FUN_005273/FUN_005288/FUN_005290/FUN_005297/FUN_005320/FUN_005381/FUN_005390/FUN_005393/FUN_005496/FUN_005499/FUN_005501/FUN_005511/FUN_005535/FUN_005536/FUN_005599/FUN_005631/FUN_005654/FUN_005656/FUN_005658/FUN_005691/FUN_005699/FUN_005747/FUN_005780/FUN_005794/FUN_005800/FUN_005806/FUN_005826/FUN_005844/FUN_005851/FUN_005880/FUN_005882/FUN_005916/FUN_005956/FUN_005958/FUN_005972/FUN_005973/FUN_005978/FUN_005985/FUN_005986/FUN_005987/FUN_005994/FUN_006001/FUN_006016/FUN_006030/FUN_006070/FUN_006097/FUN_006104/FUN_006113/FUN_006114/FUN_006119/FUN_006129/FUN_006133/FUN_006139/FUN_006147/FUN_006154/FUN_006192/FUN_006240/FUN_006242/FUN_006243/FUN_006248/FUN_006250/FUN_006282/FUN_006284/FUN_006285/FUN_006288/FUN_006295/FUN_006304/FUN_006354/FUN_006378/FUN_006379/FUN_006398/FUN_006401/FUN_006417/FUN_006418/FUN_006419/FUN_006436/FUN_006442/FUN_006451/FUN_006453/FUN_006458/FUN_006475/FUN_006490/FUN_006505/FUN_006517/FUN_006534/FUN_006582/FUN_006584/FUN_006587/FUN_006614/FUN_006616/FUN_006626/FUN_006656/FUN_006663/FUN_006664/FUN_006667/FUN_006682/FUN_006736/FUN_006757/FUN_006826/FUN_006858/FUN_006859/FUN_006872/FUN_006924/FUN_006928/FUN_006929/FUN_006956/FUN_006960/FUN_006963/FUN_006974/FUN_006985/FUN_006989/FUN_007006/FUN_007014/FUN_007015/FUN_007022/FUN_007192/FUN_007200/FUN_007232/FUN_007248/FUN_007249/FUN_007260/FUN_007273/FUN_007274/FUN_007276/FUN_007283/FUN_007291/FUN_007292/FUN_007301/FUN_007342/FUN_007347/FUN_007373/FUN_007384/FUN_007463/FUN_007466/FUN_007480/FUN_007495/FUN_007519/FUN_007524/FUN_007527/FUN_007548/FUN_007553/FUN_007570/FUN_007592/FUN_007596/FUN_007598/FUN_007599/FUN_007605/FUN_007618/FUN_007637/FUN_007643/FUN_007650/FUN_007651/FUN_007665/FUN_007669/FUN_007677/FUN_007682/FUN_007715/FUN_007817/FUN_007834/FUN_007854/FUN_007860/FUN_007868/FUN_007886/FUN_007921/FUN_007927/FUN_007929/FUN_007935/FUN_007950/FUN_007991/FUN_008219/FUN_008266/FUN_008277/FUN_008314/FUN_008319/FUN_008335/FUN_008336/FUN_008363/FUN_008369/FUN_008408/FUN_008432/FUN_008444/FUN_008450/FUN_008474/FUN_008481/FUN_008483/FUN_008491/FUN_008494/FUN_008520/FUN_008522/FUN_008523/FUN_008531/FUN_008532/FUN_008567/FUN_008586/FUN_008664/FUN_008677/FUN_008679/FUN_008687/FUN_008689/FUN_008693/FUN_008719/FUN_008723/FUN_008738/FUN_008739/FUN_008756/FUN_008821/FUN_008905/FUN_008969/FUN_008975/FUN_008986/FUN_009006/FUN_009011/FUN_009018/FUN_009021/FUN_009069/FUN_009070/FUN_009074/FUN_009090/FUN_009111/FUN_009112/FUN_009113/FUN_009143/FUN_009185/FUN_009237/FUN_009249/FUN_009250/FUN_009311/FUN_009345/FUN_009380/FUN_009401/FUN_009451/FUN_009456/FUN_009461/FUN_009542/FUN_009545/FUN_009582/FUN_009621/FUN_009623/FUN_009632/FUN_009712/FUN_009715/FUN_009724/FUN_009725/FUN_009749/FUN_009753/FUN_009755/FUN_009780/FUN_009797/FUN_009807/FUN_009811/FUN_009812/FUN_009827/FUN_009832/FUN_009839/FUN_009842/FUN_009864/FUN_009870/FUN_009872/FUN_009878/FUN_009884/FUN_009907/FUN_009921/FUN_009929/FUN_009930/FUN_009968/FUN_009974/FUN_009999/FUN_010014/FUN_010019/FUN_010020/FUN_010024/FUN_010055/FUN_010059/FUN_010077/FUN_010094/FUN_010139/FUN_010141/FUN_010185/FUN_010192/FUN_010195/FUN_010236/FUN_010309/FUN_010310/FUN_010316/FUN_010328/FUN_010373/FUN_010383/FUN_010400/FUN_010412/FUN_010422/FUN_010429/FUN_010459/FUN_010463/FUN_010466/FUN_010513/FUN_010523/FUN_010533/FUN_010581/FUN_010582/FUN_010604/FUN_010618/FUN_010622/FUN_010627/FUN_010720/FUN_010729/FUN_010730/FUN_010761/FUN_010763/FUN_010766/FUN_010818/FUN_010819/FUN_010822/FUN_010837/FUN_010843/FUN_010844/FUN_010855/FUN_010861/FUN_010867/FUN_010874/FUN_010875/FUN_010920/FUN_010983/FUN_011021/FUN_011033/FUN_011098/FUN_011152/FUN_011160/FUN_011179/FUN_011184/FUN_011211/FUN_011248/FUN_011282/FUN_011285/FUN_011304/FUN_011311/FUN_011312/FUN_011317/FUN_011319/FUN_011320/FUN_011324/FUN_011327/FUN_011331/FUN_011387/FUN_011401/FUN_011433/FUN_011459/FUN_011483/FUN_011500/FUN_011534/FUN_011585/FUN_011586/FUN_011592/FUN_011593/FUN_011603/FUN_011612/FUN_011630/FUN_011637/FUN_011652/FUN_011700/FUN_011747/FUN_011760/FUN_011782/FUN_011795/FUN_011807/FUN_011826/FUN_011844/FUN_011914/FUN_012015/FUN_012041/FUN_012049/FUN_012056/FUN_012058/FUN_012075/FUN_012105/FUN_012106/FUN_012124/FUN_012137/FUN_012142/FUN_012145/FUN_012149/FUN_012185/FUN_012187/FUN_012203/FUN_012205/FUN_012214/FUN_012220/FUN_012221/FUN_012237/FUN_012284/FUN_012285/FUN_012287/FUN_012293/FUN_012295/FUN_012384/FUN_012423/FUN_012472/FUN_012482/FUN_012483/FUN_012529/FUN_012546/FUN_012572/FUN_012573/FUN_012628/FUN_012630/FUN_012631/FUN_012644/FUN_012725/FUN_012755/FUN_012766/FUN_012779/FUN_012784/FUN_012799/FUN_012805/FUN_012811/FUN_012823/FUN_012840/FUN_012841/FUN_012888/FUN_012895/FUN_012914/FUN_012938/FUN_012939/FUN_012959/FUN_012970/FUN_012977/FUN_013014/FUN_013015/FUN_013058/FUN_013100/FUN_013117/FUN_013130/FUN_013148/FUN_013155/FUN_013156/FUN_013180/FUN_013184/FUN_013195/FUN_013214/FUN_013220/FUN_013262/FUN_013273/FUN_013285/FUN_013319/FUN_013324/FUN_013328/FUN_013345/FUN_013347/FUN_013355/FUN_013359/FUN_013365/FUN_013380/FUN_013399/FUN_013431/FUN_013432/FUN_013433/FUN_013584/FUN_013595/FUN_013610/FUN_013617/FUN_013661/FUN_013685/FUN_013705/FUN_013710/FUN_013760/FUN_013789/FUN_013798/FUN_013799/FUN_013808/FUN_013875/FUN_013883/FUN_013922/FUN_013929/FUN_013960/FUN_014010/FUN_014018/FUN_014041/FUN_014042/FUN_014086/FUN_014224/FUN_014226/FUN_014291/FUN_014312/FUN_014365/FUN_014367/FUN_014380/FUN_014394/FUN_014398/FUN_014399/FUN_014400/FUN_014485/FUN_014671/FUN_014715/FUN_014722/FUN_014748/FUN_014755/FUN_014778/FUN_014797/FUN_014806/FUN_014898/FUN_014899/FUN_014910/FUN_014956/FUN_014963/FUN_014965/FUN_014968/FUN_014971/FUN_014976/FUN_014986/FUN_014987/FUN_015016/FUN_015017/FUN_015019/FUN_015032/FUN_015050/FUN_015065/FUN_015075/FUN_015076/FUN_015104/FUN_015107/FUN_015192/FUN_015194/FUN_015211/FUN_015219/FUN_015239/FUN_015247/FUN_015250/FUN_015256/FUN_015344/FUN_015347/FUN_015391/FUN_015426/FUN_015428/FUN_015430/FUN_015437/FUN_015439/FUN_015462/FUN_015594/FUN_015605/FUN_015607/FUN_015613/FUN_015622/FUN_015633/FUN_015638/FUN_015649/FUN_015656/FUN_015683/FUN_015697/FUN_015721/FUN_015735/FUN_015737/FUN_015839/FUN_015844/FUN_015880/FUN_015912/FUN_015930/FUN_015950/FUN_015995/FUN_016096/FUN_016116/FUN_016125/FUN_016127/FUN_016132/FUN_016174/FUN_016177/FUN_016185/FUN_016229/FUN_016245/FUN_016289/FUN_016294/FUN_016398/FUN_016406/FUN_016410/FUN_016423/FUN_016458/FUN_016517/FUN_016530/FUN_016544/FUN_016627/FUN_016717/FUN_016737/FUN_016739/FUN_016761/FUN_016804/FUN_016810/FUN_016822/FUN_016844/FUN_016845/FUN_016881/FUN_016884/FUN_016886/FUN_016907/FUN_016925/FUN_016926/FUN_017032/FUN_017054/FUN_017111/FUN_017184/FUN_017260/FUN_017286/FUN_017301/FUN_017302/FUN_017337/FUN_017338/FUN_017354/FUN_017390/FUN_017391/FUN_017392/FUN_017455/FUN_017482/FUN_017483/FUN_017559/FUN_017611/FUN_017618/FUN_017649/FUN_017702/FUN_017734/FUN_017786/FUN_017793/FUN_017810/FUN_017953/FUN_018061/FUN_018084/FUN_018087/FUN_018102/FUN_018109/FUN_018137/FUN_018150/FUN_018163/FUN_018175/FUN_018176/FUN_018187/FUN_018202/FUN_018259/FUN_018261/FUN_018264/FUN_018281/FUN_018304/FUN_018315/FUN_018318/FUN_018324/FUN_018356/FUN_018358/FUN_018387/FUN_018389/FUN_018572/FUN_018573/FUN_018574/FUN_018603/FUN_018686/FUN_018705/FUN_018706/FUN_018724/FUN_018795/FUN_018800/FUN_018832/FUN_018834/FUN_018843/FUN_018866/FUN_019055/FUN_019067/FUN_019085/FUN_019107/FUN_019108/FUN_019174/FUN_019184/FUN_019199/FUN_019207/FUN_019309/FUN_019317/FUN_019332/FUN_019404/FUN_019440/FUN_019441/FUN_019499/FUN_019512/FUN_019517/FUN_019528/FUN_019530/FUN_019542/FUN_019559/FUN_019561/FUN_019613/FUN_019630/FUN_019642/FUN_019646/FUN_019649/FUN_019717/FUN_019787/FUN_019830/FUN_019895/FUN_019905/FUN_019908/FUN_019915/FUN_019924/FUN_019977/FUN_020012/FUN_020027/FUN_020060/FUN_020071/FUN_020077/FUN_020134/FUN_020156/FUN_020158/FUN_020500/FUN_020625/FUN_020631/FUN_020702/FUN_020721/FUN_020828/FUN_020850/FUN_020882/FUN_020883/FUN_020889/FUN_020900/FUN_020924/FUN_020973/FUN_020986/FUN_021003/FUN_021016/FUN_021046/FUN_021098/FUN_021103/FUN_021140/FUN_021146/FUN_021147/FUN_021219/FUN_021220/FUN_021226/FUN_021245/FUN_021257/FUN_021265/FUN_021282/FUN_021302/FUN_021311/FUN_021343/FUN_021361/FUN_021486/FUN_021502/FUN_021513/FUN_021524/FUN_021525/FUN_021527/FUN_021541/FUN_021542/FUN_021660/FUN_021664/FUN_021669/FUN_021670/FUN_021685/FUN_021690/FUN_021754/FUN_021757/FUN_021759/FUN_021765/FUN_021767/FUN_021777/FUN_021852/FUN_021871/FUN_021889/FUN_021935/FUN_021950/FUN_021993/FUN_022031/FUN_022070/FUN_022079/FUN_022088/FUN_022130/FUN_022151/FUN_022169/FUN_022213/FUN_022358/FUN_022390/FUN_022412/FUN_022456/FUN_022473/FUN_022590/FUN_022604/FUN_022750/FUN_022754/FUN_022795/FUN_022825/FUN_022902/FUN_022915/FUN_022935/FUN_022940/FUN_023032/FUN_023039/FUN_023169/FUN_023171/FUN_023183/FUN_023184/FUN_023198/FUN_023199/FUN_023245/FUN_023272/FUN_023305/FUN_023306/FUN_023307/FUN_023346/FUN_023355/FUN_023358/FUN_023360/FUN_023368/FUN_023382/FUN_023462/FUN_023471/FUN_023508/FUN_023572/FUN_023590/FUN_023683/FUN_023704/FUN_023748/FUN_023761/FUN_023779/FUN_023796/FUN_023800/FUN_023813/FUN_023817/FUN_023837/FUN_023851/FUN_023858/FUN_023903/FUN_023907/FUN_023911/FUN_023943/FUN_023988/FUN_023991/FUN_023992/FUN_024004/FUN_024009/FUN_024032/FUN_024104/FUN_024151/FUN_024162/FUN_024219/FUN_024226/FUN_024312/FUN_024316/FUN_024317/FUN_024322/FUN_024323/FUN_024334/FUN_024366/FUN_024460/FUN_024484/FUN_024485/FUN_024492/FUN_024501/FUN_024565/FUN_024626/FUN_024632/FUN_024697/FUN_024772/FUN_024779/FUN_024817/FUN_024820/FUN_024824/FUN_024841/FUN_024865/FUN_024875/FUN_024904/FUN_024918/FUN_024931/FUN_025064/FUN_025065/FUN_025084/FUN_025085/FUN_025093/FUN_025101/FUN_025254/FUN_025308/FUN_025358/FUN_025371/FUN_025457/FUN_025473/FUN_025496/FUN_025536/FUN_025567/FUN_025594/FUN_025662/FUN_025745/FUN_025778/FUN_025800/FUN_025861/FUN_025862/FUN_025883/FUN_026029/FUN_026034/FUN_026037/FUN_026039/FUN_026209/FUN_026222/FUN_026223/FUN_026224/FUN_026304/FUN_026355/FUN_026414/FUN_026561/FUN_026594/FUN_026604/FUN_026607/FUN_026633/FUN_026709/FUN_026710/FUN_026731/FUN_026762/FUN_026765/FUN_026851/FUN_026962/FUN_026980/FUN_026981/FUN_027066/FUN_027067/FUN_027069/FUN_027123/FUN_027218/FUN_027358/FUN_027500/FUN_027575/FUN_027690/FUN_027708/FUN_027782/FUN_027799/FUN_027800/FUN_027880/FUN_027896/FUN_027906/FUN_027944/FUN_028094/FUN_028165/FUN_028288/FUN_028456/FUN_028717/FUN_028720/FUN_028721/FUN_029024/FUN_29811/FUN_29830/FUN_29860/FUN_29951/FUN_30056/FUN_30127/FUN_30141/FUN_30218/FUN_30262/FUN_30343/FUN_30386/FUN_30454/FUN_30476/FUN_000082/FUN_000090/FUN_000091/FUN_000276/FUN_000303/FUN_000306/FUN_000313/FUN_000314/FUN_000322/FUN_000323/FUN_000368/FUN_000505/FUN_000513/FUN_000557/FUN_000560/FUN_000582/FUN_000629/FUN_000630/FUN_000689/FUN_000740/FUN_000785/FUN_000786/FUN_000887/FUN_001040/FUN_001075/FUN_001117/FUN_001304/FUN_001370/FUN_001410/FUN_001426/FUN_001468/FUN_001504/FUN_001518/FUN_001544/FUN_001623/FUN_001644/FUN_001700/FUN_001808/FUN_001809/FUN_001836/FUN_001839/FUN_001905/FUN_002029/FUN_002042/FUN_002097/FUN_002187/FUN_002270/FUN_002357/FUN_002545/FUN_002814/FUN_002916/FUN_002925/FUN_003031/FUN_003032/FUN_003081/FUN_003153/FUN_003159/FUN_003177/FUN_003203/FUN_003212/FUN_003243/FUN_003274/FUN_003486/FUN_003547/FUN_003552/FUN_003585/FUN_003631/FUN_003735/FUN_003748/FUN_003774/FUN_003790/FUN_003811/FUN_003926/FUN_003960/FUN_004021/FUN_004046/FUN_004144/FUN_004171/FUN_004289/FUN_004311/FUN_004325/FUN_004407/FUN_004503/FUN_004575/FUN_004750/FUN_004798/FUN_004872/FUN_004905/FUN_004911/FUN_004945/FUN_004958/FUN_005000/FUN_005097/FUN_005129/FUN_005130/FUN_005150/FUN_005173/FUN_005218/FUN_005329/FUN_005365/FUN_005553/FUN_005567/FUN_005589/FUN_005657/FUN_005671/FUN_005683/FUN_005698/FUN_005743/FUN_005905/FUN_005911/FUN_005957/FUN_005963/FUN_005992/FUN_006027/FUN_006101/FUN_006251/FUN_006255/FUN_006286/FUN_006298/FUN_006328/FUN_006351/FUN_006397/FUN_006432/FUN_006473/FUN_006531/FUN_006583/FUN_006592/FUN_006596/FUN_006723/FUN_006755/FUN_006865/FUN_006918/FUN_007388/FUN_007470/FUN_007473/FUN_007742/FUN_007756/FUN_007891/FUN_007916/FUN_007946/FUN_007948/FUN_007952/FUN_008013/FUN_008383/FUN_008409/FUN_008428/FUN_008448/FUN_008460/FUN_008506/FUN_008514/FUN_008541/FUN_008546/FUN_008573/FUN_008575/FUN_008612/FUN_008648/FUN_008775/FUN_008833/FUN_008922/FUN_009016/FUN_009186/FUN_009273/FUN_009352/FUN_009535/FUN_009633/FUN_009634/FUN_009635/FUN_009743/FUN_009748/FUN_009808/FUN_009857/FUN_009888/FUN_009906/FUN_009966/FUN_009983/FUN_009992/FUN_010001/FUN_010030/FUN_010233/FUN_010249/FUN_010287/FUN_010308/FUN_010323/FUN_010480/FUN_010560/FUN_010691/FUN_010733/FUN_010751/FUN_010826/FUN_010873/FUN_010898/FUN_010918/FUN_011028/FUN_011209/FUN_011270/FUN_011504/FUN_011915/FUN_011918/FUN_011970/FUN_012055/FUN_012078/FUN_012131/FUN_012150/FUN_012154/FUN_012228/FUN_012313/FUN_012329/FUN_012445/FUN_012474/FUN_012646/FUN_012654/FUN_012731/FUN_012747/FUN_012770/FUN_012802/FUN_012833/FUN_012891/FUN_012894/FUN_012897/FUN_012898/FUN_012901/FUN_012913/FUN_012941/FUN_013007/FUN_013088/FUN_013089/FUN_013149/FUN_013165/FUN_013292/FUN_013311/FUN_013344/FUN_013349/FUN_013363/FUN_013403/FUN_013421/FUN_013437/FUN_013613/FUN_013736/FUN_013762/FUN_013859/FUN_014079/FUN_014081/FUN_014361/FUN_014384/FUN_014386/FUN_014388/FUN_014402/FUN_014452/FUN_014522/FUN_014707/FUN_014773/FUN_014787/FUN_014796/FUN_014885/FUN_014889/FUN_014916/FUN_014953/FUN_014989/FUN_015010/FUN_015014/FUN_015120/FUN_015215/FUN_015318/FUN_015348/FUN_015456/FUN_015459/FUN_015516/FUN_015564/FUN_015608/FUN_015611/FUN_015634/FUN_015695/FUN_015840/FUN_015910/FUN_016003/FUN_016500/FUN_016513/FUN_016536/FUN_016543/FUN_016573/FUN_016625/FUN_016628/FUN_016669/FUN_016749/FUN_016785/FUN_016893/FUN_017028/FUN_017029/FUN_017037/FUN_017150/FUN_017270/FUN_017752/FUN_017949/FUN_018058/FUN_018065/FUN_018066/FUN_018067/FUN_018118/FUN_018119/FUN_018300/FUN_018380/FUN_018621/FUN_018657/FUN_019088/FUN_019209/FUN_019310/FUN_019392/FUN_019398/FUN_019495/FUN_019608/FUN_019620/FUN_019747/FUN_019786/FUN_019923/FUN_019943/FUN_019981/FUN_020016/FUN_020041/FUN_020085/FUN_020152/FUN_020192/FUN_020274/FUN_020434/FUN_020436/FUN_020498/FUN_020652/FUN_020695/FUN_020751/FUN_020764/FUN_020781/FUN_020787/FUN_020849/FUN_020990/FUN_021065/FUN_021068/FUN_021072/FUN_021129/FUN_021139/FUN_021180/FUN_021198/FUN_021300/FUN_021574/FUN_021853/FUN_021933/FUN_021962/FUN_022202/FUN_022371/FUN_022410/FUN_022474/FUN_022526/FUN_022753/FUN_022791/FUN_022813/FUN_022905/FUN_022945/FUN_023775/FUN_023797/FUN_023825/FUN_023990/FUN_024110/FUN_024272/FUN_024315/FUN_024419/FUN_024421/FUN_024433/FUN_024566/FUN_024629/FUN_024673/FUN_024684/FUN_024698/FUN_025021/FUN_025024/FUN_025305/FUN_025351/FUN_025630/FUN_025734/FUN_025757/FUN_025917/FUN_025996/FUN_026026/FUN_026073/FUN_026614/FUN_026615/FUN_026748/FUN_027054/FUN_027306/FUN_027314/FUN_027498/FUN_027499/FUN_027595/FUN_027804/FUN_027845/FUN_027938/FUN_028267/FUN_028330/FUN_028549/FUN_029031/FUN_029418/FUN_29869/FUN_29931/FUN_29932/FUN_30041/FUN_30083/FUN_30273/FUN_30305/FUN_30337/FUN_30341/FUN_001053/FUN_001406/FUN_001837/FUN_001971/FUN_002619/FUN_002659/FUN_002688/FUN_002737/FUN_002899/FUN_003073/FUN_003077/FUN_003430/FUN_003431/FUN_003539/FUN_003736/FUN_004097/FUN_004145/FUN_004184/FUN_004375/FUN_004668/FUN_005237/FUN_005287/FUN_005386/FUN_006573/FUN_006598/FUN_007300/FUN_007319/FUN_007372/FUN_007848/FUN_007967/FUN_008176/FUN_008309/FUN_008333/FUN_008366/FUN_008834/FUN_008835/FUN_009075/FUN_009218/FUN_009524/FUN_010099/FUN_010347/FUN_010584/FUN_010701/FUN_010703/FUN_010811/FUN_010820/FUN_010919/FUN_011295/FUN_011296/FUN_011377/FUN_011967/FUN_011973/FUN_012420/FUN_012475/FUN_012510/FUN_012640/FUN_013213/FUN_013495/FUN_013892/FUN_013964/FUN_013969/FUN_014716/FUN_014846/FUN_014876/FUN_014973/FUN_015008/FUN_015246/FUN_015272/FUN_015602/FUN_015655/FUN_015800/FUN_015853/FUN_015952/FUN_016134/FUN_017791/FUN_017805/FUN_018125/FUN_018126/FUN_018284/FUN_018329/FUN_018414/FUN_018675/FUN_018721/FUN_019234/FUN_019449/FUN_019709/FUN_020420/FUN_020463/FUN_020651/FUN_020653/FUN_020779/FUN_020979/FUN_020988/FUN_021275/FUN_021658/FUN_022476/FUN_022477/FUN_023045/FUN_023053/FUN_023166/FUN_023168/FUN_023984/FUN_025066/FUN_025083/FUN_025187/FUN_025276/FUN_026382/FUN_027010/FUN_027294/FUN_028510/FUN_028764/FUN_30406/FUN_000422/FUN_000469/FUN_000706/FUN_000734/FUN_001008/FUN_001128/FUN_001204/FUN_001298/FUN_001343/FUN_001384/FUN_001985/FUN_002054/FUN_002202/FUN_002203/FUN_002454/FUN_003160/FUN_003171/FUN_004230/FUN_004786/FUN_004964/FUN_005584/FUN_005923/FUN_006420/FUN_006681/FUN_006990/FUN_007478/FUN_007499/FUN_007508/FUN_007591/FUN_007639/FUN_007876/FUN_008836/FUN_009084/FUN_009462/FUN_010204/FUN_010806/FUN_011013/FUN_011180/FUN_011482/FUN_011570/FUN_011792/FUN_011964/FUN_012005/FUN_012006/FUN_012039/FUN_012312/FUN_012458/FUN_012476/FUN_012477/FUN_012808/FUN_014667/FUN_015693/FUN_016463/FUN_016689/FUN_017149/FUN_017776/FUN_018124/FUN_018189/FUN_018653/FUN_019397/FUN_019913/FUN_020013/FUN_021133/FUN_022823/FUN_023793/FUN_023950/FUN_024131/FUN_024866/FUN_025205/FUN_028944/FUN_30124/FUN_30499/FUN_000496/FUN_000613/FUN_001014/FUN_001538/FUN_002707/FUN_002724/FUN_003170/FUN_003440/FUN_003977/FUN_004152/FUN_004268/FUN_004283/FUN_006193/FUN_007331/FUN_007534/FUN_007555/FUN_007712/FUN_007845/FUN_008782/FUN_009078/FUN_009147/FUN_009664/FUN_009858/FUN_010021/FUN_011157/FUN_011232/FUN_011583/FUN_011643/FUN_011757/FUN_012104/FUN_012243/FUN_012844/FUN_012872/FUN_012932/FUN_013270/FUN_013372/FUN_014337/FUN_014776/FUN_014777/FUN_016152/FUN_016296/FUN_019739/FUN_020491/FUN_021014/FUN_021134/FUN_021354/FUN_022075/FUN_023054/FUN_023188/FUN_023981/FUN_024634/FUN_024908/FUN_024920/FUN_028251/FUN_029717/FUN_29928	1972	DGE_med_down
GO:0044282	small molecule catabolic process	247/6659	321/10068	1.22236857157969e-05	0.00314020052520025	0.00314020052520025	FUN_000117/FUN_000242/FUN_000440/FUN_000442/FUN_000508/FUN_000516/FUN_000517/FUN_000523/FUN_000529/FUN_000577/FUN_000580/FUN_000750/FUN_000753/FUN_001146/FUN_001224/FUN_001550/FUN_001558/FUN_001559/FUN_001560/FUN_001565/FUN_001607/FUN_001819/FUN_002067/FUN_002250/FUN_002391/FUN_002623/FUN_002802/FUN_002807/FUN_002897/FUN_002907/FUN_003040/FUN_003078/FUN_003098/FUN_003139/FUN_003418/FUN_003425/FUN_003730/FUN_003734/FUN_003788/FUN_003827/FUN_003830/FUN_004135/FUN_004337/FUN_004371/FUN_004428/FUN_004429/FUN_004430/FUN_004432/FUN_004500/FUN_004659/FUN_004727/FUN_004811/FUN_004812/FUN_004871/FUN_004879/FUN_004903/FUN_005186/FUN_005802/FUN_005825/FUN_005851/FUN_005876/FUN_006148/FUN_006288/FUN_006354/FUN_006392/FUN_006508/FUN_006572/FUN_006980/FUN_007018/FUN_007237/FUN_007469/FUN_007943/FUN_008365/FUN_008529/FUN_008532/FUN_008585/FUN_008662/FUN_008821/FUN_009012/FUN_009069/FUN_009550/FUN_009551/FUN_009819/FUN_009894/FUN_010412/FUN_010831/FUN_010832/FUN_010956/FUN_011006/FUN_011275/FUN_011613/FUN_012182/FUN_012197/FUN_012544/FUN_013118/FUN_013156/FUN_013340/FUN_013354/FUN_013786/FUN_013799/FUN_013848/FUN_014010/FUN_014300/FUN_014719/FUN_014959/FUN_015133/FUN_015193/FUN_015734/FUN_015769/FUN_015887/FUN_015995/FUN_016158/FUN_016515/FUN_016779/FUN_016797/FUN_016798/FUN_016802/FUN_017472/FUN_018081/FUN_018800/FUN_018837/FUN_018841/FUN_019520/FUN_019521/FUN_019522/FUN_019653/FUN_019767/FUN_019823/FUN_019907/FUN_020163/FUN_021012/FUN_021073/FUN_021930/FUN_023064/FUN_023183/FUN_023241/FUN_023242/FUN_023402/FUN_023469/FUN_023485/FUN_024162/FUN_024631/FUN_024837/FUN_025097/FUN_025102/FUN_025319/FUN_025451/FUN_025523/FUN_025592/FUN_025882/FUN_026760/FUN_026862/FUN_027087/FUN_027800/FUN_029094/FUN_30476/FUN_000098/FUN_000111/FUN_000209/FUN_000449/FUN_000897/FUN_001031/FUN_001074/FUN_001700/FUN_002357/FUN_002560/FUN_002667/FUN_002889/FUN_003685/FUN_004219/FUN_005007/FUN_006101/FUN_006513/FUN_006753/FUN_006867/FUN_007729/FUN_008751/FUN_008779/FUN_009768/FUN_010327/FUN_011707/FUN_011708/FUN_011709/FUN_012645/FUN_014754/FUN_015064/FUN_015348/FUN_015884/FUN_016107/FUN_016721/FUN_016806/FUN_018191/FUN_018299/FUN_019033/FUN_019595/FUN_021037/FUN_021324/FUN_021926/FUN_021962/FUN_022083/FUN_022363/FUN_022932/FUN_023923/FUN_024386/FUN_024442/FUN_024468/FUN_025079/FUN_025598/FUN_026201/FUN_027256/FUN_027883/FUN_028408/FUN_000097/FUN_000570/FUN_000771/FUN_000997/FUN_001053/FUN_002032/FUN_002305/FUN_002898/FUN_005260/FUN_012640/FUN_013884/FUN_014998/FUN_015903/FUN_018059/FUN_020463/FUN_024825/FUN_026737/FUN_026804/FUN_028271/FUN_029177/FUN_000450/FUN_000609/FUN_000654/FUN_003747/FUN_005261/FUN_011005/FUN_015116/FUN_015696/FUN_021758/FUN_023787/FUN_000257/FUN_008615/FUN_014776/FUN_015129/FUN_017675	247	DGE_med_down
GO:0005740	mitochondrial envelope	356/6659	475/10068	1.34052211379743e-05	0.00339900698049105	0.00339900698049105	FUN_000114/FUN_000115/FUN_000198/FUN_000369/FUN_000392/FUN_000463/FUN_000735/FUN_000736/FUN_000783/FUN_000803/FUN_000835/FUN_000836/FUN_001234/FUN_001322/FUN_001549/FUN_001629/FUN_001631/FUN_001735/FUN_001859/FUN_001907/FUN_001984/FUN_002071/FUN_002108/FUN_002113/FUN_002165/FUN_002253/FUN_002329/FUN_002429/FUN_002501/FUN_002528/FUN_002556/FUN_002644/FUN_002971/FUN_003048/FUN_003178/FUN_003204/FUN_003246/FUN_003422/FUN_003615/FUN_003616/FUN_003654/FUN_003656/FUN_003727/FUN_003828/FUN_003916/FUN_004124/FUN_004310/FUN_004355/FUN_004428/FUN_004429/FUN_004430/FUN_004432/FUN_004687/FUN_004727/FUN_004860/FUN_004949/FUN_004957/FUN_005146/FUN_005225/FUN_005233/FUN_005283/FUN_005502/FUN_005521/FUN_005538/FUN_005819/FUN_005822/FUN_005851/FUN_005978/FUN_006103/FUN_006126/FUN_006295/FUN_006299/FUN_006354/FUN_006379/FUN_006421/FUN_006707/FUN_006787/FUN_006853/FUN_006967/FUN_007220/FUN_007221/FUN_007267/FUN_007346/FUN_007496/FUN_007572/FUN_007650/FUN_007698/FUN_007709/FUN_007806/FUN_007862/FUN_007863/FUN_007935/FUN_007943/FUN_007982/FUN_008004/FUN_008291/FUN_008482/FUN_008490/FUN_008516/FUN_008532/FUN_008662/FUN_008689/FUN_008710/FUN_008774/FUN_009070/FUN_009568/FUN_009623/FUN_009698/FUN_009725/FUN_009822/FUN_009881/FUN_010050/FUN_010147/FUN_010195/FUN_010306/FUN_010322/FUN_010412/FUN_010429/FUN_010434/FUN_010503/FUN_010729/FUN_010881/FUN_010960/FUN_010964/FUN_011437/FUN_011511/FUN_011809/FUN_011866/FUN_011867/FUN_012004/FUN_012171/FUN_012173/FUN_012286/FUN_012450/FUN_012471/FUN_012473/FUN_012494/FUN_012496/FUN_012631/FUN_012812/FUN_013156/FUN_013214/FUN_013264/FUN_013274/FUN_013275/FUN_013404/FUN_013405/FUN_013768/FUN_013799/FUN_013802/FUN_013959/FUN_014010/FUN_014020/FUN_014044/FUN_014286/FUN_014298/FUN_014398/FUN_014518/FUN_015342/FUN_015701/FUN_015712/FUN_015720/FUN_015769/FUN_015913/FUN_015949/FUN_016230/FUN_016372/FUN_016397/FUN_016457/FUN_016535/FUN_016779/FUN_017163/FUN_017273/FUN_017417/FUN_017771/FUN_018162/FUN_018258/FUN_018370/FUN_018843/FUN_019071/FUN_019395/FUN_019543/FUN_019561/FUN_019583/FUN_019641/FUN_019977/FUN_020083/FUN_020086/FUN_020158/FUN_020488/FUN_020694/FUN_020857/FUN_020985/FUN_021022/FUN_021079/FUN_021541/FUN_021930/FUN_022079/FUN_022211/FUN_022399/FUN_022863/FUN_023306/FUN_023563/FUN_023785/FUN_023911/FUN_024134/FUN_024270/FUN_024366/FUN_024441/FUN_024483/FUN_024618/FUN_025099/FUN_025367/FUN_025378/FUN_025380/FUN_025481/FUN_025594/FUN_025625/FUN_025668/FUN_027253/FUN_027568/FUN_027660/FUN_028171/FUN_028753/FUN_29811/FUN_000082/FUN_000153/FUN_000155/FUN_000456/FUN_000629/FUN_000630/FUN_000829/FUN_001075/FUN_001261/FUN_002085/FUN_002159/FUN_002462/FUN_002545/FUN_002667/FUN_002881/FUN_003052/FUN_003174/FUN_003177/FUN_003400/FUN_003637/FUN_003638/FUN_003665/FUN_003686/FUN_003848/FUN_004241/FUN_004242/FUN_004667/FUN_005148/FUN_005150/FUN_005220/FUN_005321/FUN_005365/FUN_006206/FUN_006259/FUN_006367/FUN_006761/FUN_007217/FUN_007670/FUN_007805/FUN_008244/FUN_008293/FUN_008294/FUN_008368/FUN_008448/FUN_008546/FUN_009184/FUN_009764/FUN_009768/FUN_010691/FUN_011486/FUN_011504/FUN_011682/FUN_012577/FUN_012645/FUN_012657/FUN_012891/FUN_013317/FUN_013318/FUN_014395/FUN_015390/FUN_015564/FUN_016130/FUN_017289/FUN_017679/FUN_018707/FUN_018711/FUN_019037/FUN_019201/FUN_019407/FUN_019487/FUN_019567/FUN_020041/FUN_020509/FUN_020890/FUN_021018/FUN_021047/FUN_021135/FUN_021682/FUN_021683/FUN_021927/FUN_021928/FUN_022069/FUN_022212/FUN_023990/FUN_024421/FUN_024468/FUN_024862/FUN_024881/FUN_025315/FUN_025598/FUN_026880/FUN_027804/FUN_028539/FUN_30341/FUN_000771/FUN_000831/FUN_002987/FUN_003077/FUN_003247/FUN_005749/FUN_007318/FUN_008248/FUN_009678/FUN_010224/FUN_010501/FUN_012426/FUN_012504/FUN_013263/FUN_015709/FUN_025372/FUN_026382/FUN_000706/FUN_001985/FUN_003817/FUN_010091/FUN_012312/FUN_012937/FUN_014496/FUN_017257/FUN_003786/FUN_006100/FUN_007759/FUN_011133/FUN_014372/FUN_015305/FUN_020491/FUN_020942/FUN_023981/FUN_024275/FUN_024434/FUN_026799	356	DGE_med_down
GO:0009055	electron transfer activity	76/6659	88/10068	1.39304206445911e-05	0.00340633495750388	0.00340633495750388	FUN_000369/FUN_001047/FUN_001049/FUN_001942/FUN_002623/FUN_002794/FUN_002802/FUN_002816/FUN_002819/FUN_002820/FUN_002971/FUN_003388/FUN_005521/FUN_005985/FUN_007276/FUN_007342/FUN_009623/FUN_010964/FUN_011535/FUN_011613/FUN_011884/FUN_012544/FUN_013414/FUN_014300/FUN_014947/FUN_016397/FUN_017163/FUN_019641/FUN_019744/FUN_023306/FUN_023859/FUN_024681/FUN_025594/FUN_025882/FUN_29811/FUN_000456/FUN_001261/FUN_002462/FUN_002545/FUN_002814/FUN_003086/FUN_003528/FUN_004431/FUN_005148/FUN_005321/FUN_006206/FUN_006259/FUN_007805/FUN_010691/FUN_012645/FUN_014395/FUN_014945/FUN_014946/FUN_015390/FUN_017289/FUN_017679/FUN_017797/FUN_019037/FUN_019487/FUN_021135/FUN_022085/FUN_022212/FUN_022905/FUN_003247/FUN_005749/FUN_009678/FUN_001985/FUN_008002/FUN_025205/FUN_003531/FUN_004152/FUN_006100/FUN_008615/FUN_015305/FUN_024275/FUN_024914	76	DGE_med_down
GO:0000469	cleavage involved in rRNA processing	27/6659	27/10068	1.39575290207084e-05	0.00340633495750388	0.00340633495750388	FUN_001668/FUN_002460/FUN_003453/FUN_005265/FUN_009018/FUN_009461/FUN_010720/FUN_012483/FUN_013324/FUN_015076/FUN_019113/FUN_020882/FUN_020883/FUN_022358/FUN_024323/FUN_025745/FUN_025778/FUN_004311/FUN_008833/FUN_015608/FUN_020274/FUN_021068/FUN_003430/FUN_003431/FUN_014973/FUN_004268/FUN_009858	27	DGE_med_down
GO:0030515	snoRNA binding	27/6659	27/10068	1.39575290207084e-05	0.00340633495750388	0.00340633495750388	FUN_000339/FUN_000953/FUN_001999/FUN_002206/FUN_003453/FUN_003469/FUN_006505/FUN_009069/FUN_011324/FUN_011630/FUN_012644/FUN_015633/FUN_015737/FUN_016881/FUN_021889/FUN_022358/FUN_024323/FUN_024904/FUN_005905/FUN_006753/FUN_017029/FUN_020781/FUN_021065/FUN_021068/FUN_003430/FUN_003431/FUN_001473	27	DGE_med_down
GO:0044428	NA	2130/6659	3082/10068	1.47147050784487e-05	0.00354439190476223	0.00354439190476223	FUN_000016/FUN_000021/FUN_000022/FUN_000023/FUN_000068/FUN_000076/FUN_000103/FUN_000116/FUN_000117/FUN_000133/FUN_000135/FUN_000141/FUN_000165/FUN_000195/FUN_000197/FUN_000199/FUN_000200/FUN_000201/FUN_000208/FUN_000218/FUN_000219/FUN_000258/FUN_000332/FUN_000339/FUN_000342/FUN_000376/FUN_000378/FUN_000380/FUN_000384/FUN_000393/FUN_000432/FUN_000451/FUN_000452/FUN_000457/FUN_000467/FUN_000475/FUN_000489/FUN_000493/FUN_000524/FUN_000530/FUN_000531/FUN_000565/FUN_000612/FUN_000616/FUN_000649/FUN_000653/FUN_000663/FUN_000678/FUN_000683/FUN_000684/FUN_000694/FUN_000714/FUN_000724/FUN_000726/FUN_000731/FUN_000733/FUN_000736/FUN_000753/FUN_000769/FUN_000770/FUN_000777/FUN_000798/FUN_000811/FUN_000812/FUN_000878/FUN_000879/FUN_000895/FUN_000953/FUN_000970/FUN_000971/FUN_000973/FUN_000982/FUN_000998/FUN_001003/FUN_001047/FUN_001049/FUN_001051/FUN_001055/FUN_001065/FUN_001067/FUN_001078/FUN_001079/FUN_001080/FUN_001091/FUN_001096/FUN_001111/FUN_001116/FUN_001127/FUN_001129/FUN_001131/FUN_001132/FUN_001133/FUN_001166/FUN_001173/FUN_001175/FUN_001180/FUN_001215/FUN_001232/FUN_001235/FUN_001240/FUN_001248/FUN_001255/FUN_001267/FUN_001272/FUN_001285/FUN_001310/FUN_001313/FUN_001328/FUN_001342/FUN_001369/FUN_001376/FUN_001425/FUN_001433/FUN_001446/FUN_001508/FUN_001517/FUN_001528/FUN_001532/FUN_001546/FUN_001575/FUN_001578/FUN_001605/FUN_001615/FUN_001620/FUN_001624/FUN_001640/FUN_001646/FUN_001668/FUN_001676/FUN_001732/FUN_001759/FUN_001785/FUN_001805/FUN_001821/FUN_001822/FUN_001856/FUN_001862/FUN_001864/FUN_001878/FUN_001884/FUN_001885/FUN_001906/FUN_001911/FUN_001913/FUN_001923/FUN_001940/FUN_001958/FUN_001969/FUN_001980/FUN_001988/FUN_001999/FUN_002010/FUN_002022/FUN_002037/FUN_002046/FUN_002066/FUN_002067/FUN_002071/FUN_002102/FUN_002106/FUN_002112/FUN_002123/FUN_002172/FUN_002173/FUN_002179/FUN_002199/FUN_002206/FUN_002250/FUN_002263/FUN_002264/FUN_002271/FUN_002275/FUN_002282/FUN_002289/FUN_002303/FUN_002329/FUN_002370/FUN_002371/FUN_002402/FUN_002405/FUN_002429/FUN_002436/FUN_002460/FUN_002478/FUN_002481/FUN_002482/FUN_002483/FUN_002484/FUN_002485/FUN_002539/FUN_002608/FUN_002629/FUN_002642/FUN_002656/FUN_002661/FUN_002668/FUN_002669/FUN_002685/FUN_002687/FUN_002711/FUN_002712/FUN_002716/FUN_002733/FUN_002735/FUN_002748/FUN_002749/FUN_002765/FUN_002767/FUN_002769/FUN_002787/FUN_002795/FUN_002798/FUN_002806/FUN_002816/FUN_002819/FUN_002820/FUN_002822/FUN_002829/FUN_002834/FUN_002839/FUN_002887/FUN_002888/FUN_002924/FUN_002934/FUN_002959/FUN_002963/FUN_002979/FUN_003016/FUN_003029/FUN_003047/FUN_003049/FUN_003063/FUN_003069/FUN_003088/FUN_003151/FUN_003192/FUN_003234/FUN_003236/FUN_003269/FUN_003275/FUN_003294/FUN_003302/FUN_003312/FUN_003317/FUN_003334/FUN_003344/FUN_003365/FUN_003366/FUN_003388/FUN_003392/FUN_003401/FUN_003428/FUN_003433/FUN_003453/FUN_003455/FUN_003468/FUN_003469/FUN_003496/FUN_003499/FUN_003508/FUN_003534/FUN_003545/FUN_003556/FUN_003570/FUN_003571/FUN_003572/FUN_003577/FUN_003608/FUN_003610/FUN_003613/FUN_003635/FUN_003663/FUN_003721/FUN_003726/FUN_003729/FUN_003731/FUN_003737/FUN_003739/FUN_003749/FUN_003750/FUN_003759/FUN_003761/FUN_003781/FUN_003789/FUN_003813/FUN_003846/FUN_003853/FUN_003878/FUN_003881/FUN_003915/FUN_003920/FUN_003922/FUN_003924/FUN_003925/FUN_003984/FUN_003985/FUN_003995/FUN_004005/FUN_004008/FUN_004011/FUN_004026/FUN_004038/FUN_004071/FUN_004110/FUN_004125/FUN_004142/FUN_004143/FUN_004147/FUN_004150/FUN_004156/FUN_004160/FUN_004181/FUN_004182/FUN_004187/FUN_004189/FUN_004192/FUN_004199/FUN_004238/FUN_004272/FUN_004276/FUN_004285/FUN_004286/FUN_004296/FUN_004297/FUN_004310/FUN_004324/FUN_004328/FUN_004338/FUN_004356/FUN_004366/FUN_004367/FUN_004368/FUN_004370/FUN_004383/FUN_004395/FUN_004396/FUN_004411/FUN_004418/FUN_004428/FUN_004430/FUN_004434/FUN_004442/FUN_004452/FUN_004455/FUN_004499/FUN_004529/FUN_004559/FUN_004580/FUN_004582/FUN_004607/FUN_004611/FUN_004612/FUN_004613/FUN_004632/FUN_004644/FUN_004659/FUN_004672/FUN_004697/FUN_004705/FUN_004720/FUN_004725/FUN_004727/FUN_004729/FUN_004730/FUN_004735/FUN_004784/FUN_004801/FUN_004807/FUN_004809/FUN_004813/FUN_004844/FUN_004854/FUN_004860/FUN_004874/FUN_004886/FUN_004887/FUN_004924/FUN_004934/FUN_004999/FUN_005024/FUN_005037/FUN_005039/FUN_005049/FUN_005096/FUN_005109/FUN_005134/FUN_005146/FUN_005147/FUN_005163/FUN_005174/FUN_005175/FUN_005176/FUN_005177/FUN_005179/FUN_005187/FUN_005189/FUN_005204/FUN_005231/FUN_005265/FUN_005267/FUN_005270/FUN_005273/FUN_005288/FUN_005290/FUN_005297/FUN_005320/FUN_005367/FUN_005381/FUN_005390/FUN_005393/FUN_005496/FUN_005499/FUN_005501/FUN_005511/FUN_005535/FUN_005536/FUN_005599/FUN_005631/FUN_005654/FUN_005656/FUN_005658/FUN_005691/FUN_005699/FUN_005701/FUN_005747/FUN_005780/FUN_005794/FUN_005800/FUN_005806/FUN_005826/FUN_005844/FUN_005851/FUN_005880/FUN_005882/FUN_005916/FUN_005949/FUN_005956/FUN_005958/FUN_005972/FUN_005973/FUN_005978/FUN_005985/FUN_005986/FUN_005987/FUN_005994/FUN_006001/FUN_006016/FUN_006030/FUN_006060/FUN_006070/FUN_006097/FUN_006104/FUN_006113/FUN_006114/FUN_006119/FUN_006129/FUN_006133/FUN_006139/FUN_006147/FUN_006154/FUN_006192/FUN_006240/FUN_006242/FUN_006243/FUN_006248/FUN_006250/FUN_006282/FUN_006284/FUN_006285/FUN_006288/FUN_006295/FUN_006304/FUN_006354/FUN_006378/FUN_006379/FUN_006398/FUN_006401/FUN_006417/FUN_006418/FUN_006419/FUN_006436/FUN_006442/FUN_006451/FUN_006453/FUN_006458/FUN_006475/FUN_006490/FUN_006504/FUN_006505/FUN_006517/FUN_006534/FUN_006582/FUN_006584/FUN_006587/FUN_006614/FUN_006616/FUN_006626/FUN_006656/FUN_006663/FUN_006664/FUN_006667/FUN_006682/FUN_006736/FUN_006757/FUN_006826/FUN_006858/FUN_006859/FUN_006872/FUN_006924/FUN_006928/FUN_006929/FUN_006956/FUN_006960/FUN_006963/FUN_006974/FUN_006985/FUN_006989/FUN_007006/FUN_007014/FUN_007015/FUN_007022/FUN_007192/FUN_007200/FUN_007232/FUN_007248/FUN_007249/FUN_007260/FUN_007273/FUN_007274/FUN_007276/FUN_007283/FUN_007291/FUN_007292/FUN_007301/FUN_007342/FUN_007347/FUN_007373/FUN_007381/FUN_007384/FUN_007463/FUN_007466/FUN_007480/FUN_007495/FUN_007519/FUN_007524/FUN_007527/FUN_007548/FUN_007553/FUN_007570/FUN_007592/FUN_007596/FUN_007598/FUN_007599/FUN_007605/FUN_007618/FUN_007637/FUN_007643/FUN_007650/FUN_007651/FUN_007665/FUN_007669/FUN_007677/FUN_007682/FUN_007711/FUN_007715/FUN_007817/FUN_007834/FUN_007854/FUN_007860/FUN_007868/FUN_007886/FUN_007921/FUN_007927/FUN_007929/FUN_007935/FUN_007938/FUN_007950/FUN_007991/FUN_008170/FUN_008219/FUN_008266/FUN_008277/FUN_008312/FUN_008314/FUN_008319/FUN_008335/FUN_008336/FUN_008363/FUN_008369/FUN_008408/FUN_008432/FUN_008444/FUN_008450/FUN_008474/FUN_008481/FUN_008483/FUN_008491/FUN_008494/FUN_008520/FUN_008522/FUN_008523/FUN_008531/FUN_008532/FUN_008567/FUN_008586/FUN_008664/FUN_008677/FUN_008679/FUN_008687/FUN_008689/FUN_008693/FUN_008695/FUN_008719/FUN_008723/FUN_008724/FUN_008738/FUN_008739/FUN_008756/FUN_008821/FUN_008893/FUN_008895/FUN_008905/FUN_008969/FUN_008975/FUN_008977/FUN_008986/FUN_009006/FUN_009011/FUN_009018/FUN_009021/FUN_009069/FUN_009070/FUN_009074/FUN_009090/FUN_009111/FUN_009112/FUN_009113/FUN_009143/FUN_009172/FUN_009185/FUN_009237/FUN_009249/FUN_009250/FUN_009311/FUN_009345/FUN_009380/FUN_009401/FUN_009451/FUN_009456/FUN_009461/FUN_009542/FUN_009545/FUN_009582/FUN_009621/FUN_009623/FUN_009632/FUN_009712/FUN_009715/FUN_009724/FUN_009725/FUN_009749/FUN_009753/FUN_009755/FUN_009780/FUN_009797/FUN_009798/FUN_009807/FUN_009811/FUN_009812/FUN_009827/FUN_009832/FUN_009839/FUN_009842/FUN_009864/FUN_009870/FUN_009872/FUN_009878/FUN_009884/FUN_009889/FUN_009907/FUN_009921/FUN_009929/FUN_009930/FUN_009968/FUN_009974/FUN_009999/FUN_010012/FUN_010014/FUN_010019/FUN_010020/FUN_010024/FUN_010050/FUN_010055/FUN_010059/FUN_010077/FUN_010094/FUN_010139/FUN_010141/FUN_010176/FUN_010185/FUN_010192/FUN_010195/FUN_010208/FUN_010210/FUN_010236/FUN_010255/FUN_010309/FUN_010310/FUN_010316/FUN_010328/FUN_010373/FUN_010383/FUN_010400/FUN_010412/FUN_010422/FUN_010429/FUN_010459/FUN_010463/FUN_010466/FUN_010513/FUN_010523/FUN_010533/FUN_010548/FUN_010581/FUN_010582/FUN_010583/FUN_010604/FUN_010618/FUN_010622/FUN_010627/FUN_010720/FUN_010729/FUN_010730/FUN_010735/FUN_010761/FUN_010763/FUN_010766/FUN_010818/FUN_010819/FUN_010822/FUN_010837/FUN_010843/FUN_010844/FUN_010855/FUN_010861/FUN_010867/FUN_010874/FUN_010875/FUN_010910/FUN_010920/FUN_010983/FUN_011021/FUN_011033/FUN_011098/FUN_011110/FUN_011152/FUN_011160/FUN_011179/FUN_011184/FUN_011211/FUN_011248/FUN_011282/FUN_011285/FUN_011304/FUN_011311/FUN_011312/FUN_011317/FUN_011319/FUN_011320/FUN_011324/FUN_011327/FUN_011331/FUN_011387/FUN_011401/FUN_011433/FUN_011459/FUN_011483/FUN_011500/FUN_011534/FUN_011585/FUN_011586/FUN_011592/FUN_011593/FUN_011603/FUN_011612/FUN_011630/FUN_011637/FUN_011652/FUN_011700/FUN_011747/FUN_011760/FUN_011782/FUN_011795/FUN_011807/FUN_011826/FUN_011844/FUN_011847/FUN_011912/FUN_011914/FUN_012015/FUN_012041/FUN_012049/FUN_012056/FUN_012058/FUN_012075/FUN_012105/FUN_012106/FUN_012124/FUN_012137/FUN_012142/FUN_012145/FUN_012149/FUN_012185/FUN_012187/FUN_012203/FUN_012205/FUN_012214/FUN_012220/FUN_012221/FUN_012237/FUN_012284/FUN_012285/FUN_012287/FUN_012293/FUN_012295/FUN_012384/FUN_012423/FUN_012444/FUN_012472/FUN_012482/FUN_012483/FUN_012529/FUN_012546/FUN_012572/FUN_012573/FUN_012628/FUN_012630/FUN_012631/FUN_012644/FUN_012725/FUN_012755/FUN_012766/FUN_012779/FUN_012784/FUN_012799/FUN_012805/FUN_012811/FUN_012823/FUN_012840/FUN_012841/FUN_012888/FUN_012895/FUN_012914/FUN_012938/FUN_012939/FUN_012959/FUN_012970/FUN_012977/FUN_013014/FUN_013015/FUN_013058/FUN_013100/FUN_013117/FUN_013130/FUN_013148/FUN_013155/FUN_013156/FUN_013180/FUN_013184/FUN_013195/FUN_013214/FUN_013220/FUN_013262/FUN_013273/FUN_013285/FUN_013319/FUN_013324/FUN_013328/FUN_013345/FUN_013347/FUN_013355/FUN_013359/FUN_013365/FUN_013380/FUN_013399/FUN_013413/FUN_013431/FUN_013432/FUN_013433/FUN_013584/FUN_013595/FUN_013610/FUN_013617/FUN_013661/FUN_013685/FUN_013705/FUN_013710/FUN_013760/FUN_013789/FUN_013798/FUN_013799/FUN_013808/FUN_013875/FUN_013883/FUN_013922/FUN_013929/FUN_013960/FUN_014010/FUN_014018/FUN_014041/FUN_014042/FUN_014086/FUN_014095/FUN_014224/FUN_014226/FUN_014291/FUN_014312/FUN_014365/FUN_014367/FUN_014380/FUN_014394/FUN_014398/FUN_014399/FUN_014400/FUN_014485/FUN_014671/FUN_014715/FUN_014722/FUN_014748/FUN_014755/FUN_014778/FUN_014797/FUN_014806/FUN_014898/FUN_014899/FUN_014910/FUN_014937/FUN_014956/FUN_014963/FUN_014965/FUN_014968/FUN_014971/FUN_014976/FUN_014986/FUN_014987/FUN_015016/FUN_015017/FUN_015019/FUN_015032/FUN_015050/FUN_015065/FUN_015075/FUN_015076/FUN_015104/FUN_015107/FUN_015192/FUN_015194/FUN_015211/FUN_015219/FUN_015239/FUN_015247/FUN_015250/FUN_015256/FUN_015344/FUN_015347/FUN_015377/FUN_015391/FUN_015426/FUN_015428/FUN_015430/FUN_015437/FUN_015439/FUN_015449/FUN_015462/FUN_015594/FUN_015605/FUN_015607/FUN_015613/FUN_015622/FUN_015633/FUN_015638/FUN_015649/FUN_015656/FUN_015683/FUN_015697/FUN_015721/FUN_015735/FUN_015737/FUN_015839/FUN_015844/FUN_015880/FUN_015912/FUN_015930/FUN_015950/FUN_015995/FUN_016096/FUN_016116/FUN_016125/FUN_016127/FUN_016132/FUN_016174/FUN_016177/FUN_016185/FUN_016203/FUN_016229/FUN_016245/FUN_016289/FUN_016294/FUN_016398/FUN_016406/FUN_016410/FUN_016422/FUN_016423/FUN_016458/FUN_016517/FUN_016530/FUN_016544/FUN_016627/FUN_016717/FUN_016737/FUN_016739/FUN_016761/FUN_016804/FUN_016810/FUN_016822/FUN_016844/FUN_016845/FUN_016881/FUN_016884/FUN_016886/FUN_016907/FUN_016925/FUN_016926/FUN_017032/FUN_017054/FUN_017111/FUN_017184/FUN_017218/FUN_017260/FUN_017286/FUN_017301/FUN_017302/FUN_017337/FUN_017338/FUN_017354/FUN_017390/FUN_017391/FUN_017392/FUN_017455/FUN_017482/FUN_017483/FUN_017559/FUN_017611/FUN_017618/FUN_017649/FUN_017702/FUN_017734/FUN_017753/FUN_017786/FUN_017793/FUN_017810/FUN_017946/FUN_017953/FUN_018061/FUN_018084/FUN_018087/FUN_018102/FUN_018109/FUN_018137/FUN_018150/FUN_018163/FUN_018175/FUN_018176/FUN_018187/FUN_018202/FUN_018259/FUN_018261/FUN_018264/FUN_018281/FUN_018304/FUN_018315/FUN_018318/FUN_018324/FUN_018356/FUN_018358/FUN_018387/FUN_018389/FUN_018572/FUN_018573/FUN_018574/FUN_018603/FUN_018686/FUN_018705/FUN_018706/FUN_018724/FUN_018732/FUN_018795/FUN_018800/FUN_018832/FUN_018834/FUN_018835/FUN_018843/FUN_018866/FUN_019053/FUN_019055/FUN_019067/FUN_019085/FUN_019107/FUN_019108/FUN_019174/FUN_019184/FUN_019199/FUN_019207/FUN_019309/FUN_019317/FUN_019332/FUN_019404/FUN_019440/FUN_019441/FUN_019499/FUN_019512/FUN_019517/FUN_019528/FUN_019530/FUN_019542/FUN_019559/FUN_019561/FUN_019613/FUN_019630/FUN_019642/FUN_019646/FUN_019649/FUN_019717/FUN_019771/FUN_019775/FUN_019787/FUN_019830/FUN_019895/FUN_019905/FUN_019908/FUN_019915/FUN_019916/FUN_019924/FUN_019977/FUN_020012/FUN_020017/FUN_020027/FUN_020054/FUN_020060/FUN_020069/FUN_020071/FUN_020077/FUN_020134/FUN_020156/FUN_020158/FUN_020500/FUN_020625/FUN_020631/FUN_020632/FUN_020702/FUN_020721/FUN_020828/FUN_020850/FUN_020882/FUN_020883/FUN_020889/FUN_020900/FUN_020924/FUN_020973/FUN_020986/FUN_021003/FUN_021016/FUN_021046/FUN_021098/FUN_021103/FUN_021140/FUN_021146/FUN_021147/FUN_021219/FUN_021220/FUN_021226/FUN_021245/FUN_021257/FUN_021265/FUN_021282/FUN_021302/FUN_021311/FUN_021343/FUN_021361/FUN_021486/FUN_021502/FUN_021513/FUN_021524/FUN_021525/FUN_021527/FUN_021541/FUN_021542/FUN_021660/FUN_021664/FUN_021669/FUN_021670/FUN_021685/FUN_021690/FUN_021754/FUN_021757/FUN_021759/FUN_021765/FUN_021767/FUN_021777/FUN_021852/FUN_021871/FUN_021881/FUN_021889/FUN_021935/FUN_021950/FUN_021993/FUN_022031/FUN_022070/FUN_022079/FUN_022088/FUN_022130/FUN_022151/FUN_022169/FUN_022213/FUN_022358/FUN_022390/FUN_022412/FUN_022456/FUN_022473/FUN_022590/FUN_022604/FUN_022750/FUN_022754/FUN_022795/FUN_022825/FUN_022858/FUN_022902/FUN_022915/FUN_022935/FUN_022940/FUN_023032/FUN_023039/FUN_023068/FUN_023169/FUN_023171/FUN_023183/FUN_023184/FUN_023198/FUN_023199/FUN_023245/FUN_023272/FUN_023293/FUN_023305/FUN_023306/FUN_023307/FUN_023346/FUN_023355/FUN_023358/FUN_023360/FUN_023368/FUN_023382/FUN_023462/FUN_023465/FUN_023471/FUN_023508/FUN_023555/FUN_023572/FUN_023590/FUN_023683/FUN_023704/FUN_023748/FUN_023761/FUN_023769/FUN_023770/FUN_023771/FUN_023779/FUN_023796/FUN_023800/FUN_023813/FUN_023817/FUN_023837/FUN_023851/FUN_023858/FUN_023903/FUN_023907/FUN_023911/FUN_023943/FUN_023988/FUN_023991/FUN_023992/FUN_024004/FUN_024009/FUN_024032/FUN_024104/FUN_024151/FUN_024162/FUN_024219/FUN_024226/FUN_024312/FUN_024316/FUN_024317/FUN_024322/FUN_024323/FUN_024334/FUN_024366/FUN_024460/FUN_024482/FUN_024484/FUN_024485/FUN_024492/FUN_024501/FUN_024565/FUN_024619/FUN_024626/FUN_024632/FUN_024697/FUN_024711/FUN_024712/FUN_024772/FUN_024779/FUN_024817/FUN_024820/FUN_024823/FUN_024824/FUN_024841/FUN_024865/FUN_024875/FUN_024899/FUN_024904/FUN_024918/FUN_024931/FUN_025064/FUN_025065/FUN_025084/FUN_025085/FUN_025093/FUN_025101/FUN_025254/FUN_025308/FUN_025358/FUN_025367/FUN_025371/FUN_025457/FUN_025473/FUN_025496/FUN_025536/FUN_025567/FUN_025594/FUN_025662/FUN_025745/FUN_025778/FUN_025800/FUN_025861/FUN_025862/FUN_025883/FUN_026029/FUN_026034/FUN_026037/FUN_026039/FUN_026209/FUN_026222/FUN_026223/FUN_026224/FUN_026304/FUN_026355/FUN_026414/FUN_026561/FUN_026567/FUN_026594/FUN_026604/FUN_026607/FUN_026633/FUN_026709/FUN_026710/FUN_026731/FUN_026762/FUN_026765/FUN_026851/FUN_026962/FUN_026980/FUN_026981/FUN_027066/FUN_027067/FUN_027069/FUN_027123/FUN_027218/FUN_027358/FUN_027500/FUN_027575/FUN_027690/FUN_027708/FUN_027782/FUN_027799/FUN_027800/FUN_027880/FUN_027896/FUN_027906/FUN_027944/FUN_028094/FUN_028165/FUN_028288/FUN_028456/FUN_028717/FUN_028720/FUN_028721/FUN_029024/FUN_29811/FUN_29830/FUN_29860/FUN_29951/FUN_30056/FUN_30127/FUN_30141/FUN_30218/FUN_30262/FUN_30343/FUN_30386/FUN_30454/FUN_30476/FUN_000082/FUN_000090/FUN_000091/FUN_000276/FUN_000303/FUN_000306/FUN_000313/FUN_000314/FUN_000322/FUN_000323/FUN_000368/FUN_000481/FUN_000505/FUN_000513/FUN_000557/FUN_000560/FUN_000582/FUN_000629/FUN_000630/FUN_000689/FUN_000740/FUN_000785/FUN_000786/FUN_000887/FUN_001040/FUN_001075/FUN_001117/FUN_001287/FUN_001304/FUN_001347/FUN_001370/FUN_001410/FUN_001426/FUN_001468/FUN_001504/FUN_001518/FUN_001544/FUN_001623/FUN_001644/FUN_001700/FUN_001808/FUN_001809/FUN_001836/FUN_001839/FUN_001905/FUN_002029/FUN_002042/FUN_002097/FUN_002187/FUN_002188/FUN_002270/FUN_002357/FUN_002545/FUN_002814/FUN_002916/FUN_002925/FUN_003031/FUN_003032/FUN_003081/FUN_003153/FUN_003159/FUN_003177/FUN_003203/FUN_003212/FUN_003243/FUN_003274/FUN_003486/FUN_003497/FUN_003547/FUN_003552/FUN_003585/FUN_003631/FUN_003632/FUN_003735/FUN_003748/FUN_003774/FUN_003790/FUN_003811/FUN_003926/FUN_003960/FUN_004021/FUN_004046/FUN_004144/FUN_004171/FUN_004289/FUN_004311/FUN_004325/FUN_004407/FUN_004503/FUN_004575/FUN_004750/FUN_004753/FUN_004798/FUN_004872/FUN_004905/FUN_004911/FUN_004945/FUN_004958/FUN_005000/FUN_005097/FUN_005129/FUN_005130/FUN_005150/FUN_005173/FUN_005218/FUN_005289/FUN_005329/FUN_005365/FUN_005553/FUN_005567/FUN_005589/FUN_005646/FUN_005657/FUN_005671/FUN_005683/FUN_005698/FUN_005743/FUN_005905/FUN_005911/FUN_005957/FUN_005963/FUN_005992/FUN_006027/FUN_006059/FUN_006101/FUN_006251/FUN_006255/FUN_006286/FUN_006298/FUN_006328/FUN_006351/FUN_006396/FUN_006397/FUN_006432/FUN_006473/FUN_006531/FUN_006583/FUN_006592/FUN_006596/FUN_006723/FUN_006753/FUN_006755/FUN_006865/FUN_006918/FUN_007388/FUN_007470/FUN_007473/FUN_007670/FUN_007742/FUN_007756/FUN_007891/FUN_007916/FUN_007946/FUN_007948/FUN_007952/FUN_008013/FUN_008383/FUN_008409/FUN_008428/FUN_008448/FUN_008460/FUN_008506/FUN_008514/FUN_008541/FUN_008546/FUN_008573/FUN_008575/FUN_008612/FUN_008648/FUN_008754/FUN_008772/FUN_008775/FUN_008833/FUN_008922/FUN_008927/FUN_009016/FUN_009186/FUN_009273/FUN_009352/FUN_009535/FUN_009633/FUN_009634/FUN_009635/FUN_009743/FUN_009748/FUN_009808/FUN_009857/FUN_009888/FUN_009906/FUN_009961/FUN_009966/FUN_009983/FUN_009992/FUN_010001/FUN_010030/FUN_010233/FUN_010249/FUN_010287/FUN_010308/FUN_010323/FUN_010480/FUN_010560/FUN_010691/FUN_010733/FUN_010751/FUN_010798/FUN_010826/FUN_010873/FUN_010898/FUN_010918/FUN_011028/FUN_011209/FUN_011270/FUN_011504/FUN_011915/FUN_011918/FUN_011970/FUN_012055/FUN_012078/FUN_012131/FUN_012134/FUN_012150/FUN_012154/FUN_012228/FUN_012313/FUN_012329/FUN_012445/FUN_012474/FUN_012646/FUN_012654/FUN_012731/FUN_012747/FUN_012770/FUN_012802/FUN_012833/FUN_012891/FUN_012894/FUN_012897/FUN_012898/FUN_012901/FUN_012913/FUN_012941/FUN_013007/FUN_013088/FUN_013089/FUN_013149/FUN_013165/FUN_013292/FUN_013311/FUN_013344/FUN_013349/FUN_013363/FUN_013403/FUN_013421/FUN_013437/FUN_013613/FUN_013736/FUN_013762/FUN_013859/FUN_014079/FUN_014081/FUN_014207/FUN_014361/FUN_014377/FUN_014384/FUN_014386/FUN_014388/FUN_014402/FUN_014452/FUN_014522/FUN_014707/FUN_014773/FUN_014787/FUN_014796/FUN_014885/FUN_014889/FUN_014916/FUN_014953/FUN_014989/FUN_015010/FUN_015014/FUN_015070/FUN_015120/FUN_015215/FUN_015318/FUN_015348/FUN_015456/FUN_015459/FUN_015516/FUN_015564/FUN_015608/FUN_015611/FUN_015634/FUN_015695/FUN_015840/FUN_015890/FUN_015910/FUN_016003/FUN_016119/FUN_016133/FUN_016500/FUN_016513/FUN_016536/FUN_016543/FUN_016573/FUN_016625/FUN_016628/FUN_016669/FUN_016749/FUN_016785/FUN_016893/FUN_017028/FUN_017029/FUN_017037/FUN_017150/FUN_017270/FUN_017752/FUN_017949/FUN_018003/FUN_018058/FUN_018065/FUN_018066/FUN_018067/FUN_018118/FUN_018119/FUN_018300/FUN_018380/FUN_018621/FUN_018657/FUN_019088/FUN_019209/FUN_019310/FUN_019392/FUN_019398/FUN_019450/FUN_019495/FUN_019608/FUN_019620/FUN_019747/FUN_019786/FUN_019923/FUN_019943/FUN_019947/FUN_019981/FUN_020016/FUN_020041/FUN_020085/FUN_020152/FUN_020192/FUN_020274/FUN_020434/FUN_020436/FUN_020498/FUN_020652/FUN_020695/FUN_020751/FUN_020764/FUN_020781/FUN_020787/FUN_020849/FUN_020990/FUN_021065/FUN_021068/FUN_021072/FUN_021129/FUN_021139/FUN_021180/FUN_021198/FUN_021300/FUN_021574/FUN_021853/FUN_021933/FUN_021962/FUN_022202/FUN_022371/FUN_022410/FUN_022474/FUN_022526/FUN_022753/FUN_022791/FUN_022813/FUN_022905/FUN_022945/FUN_023775/FUN_023797/FUN_023825/FUN_023847/FUN_023990/FUN_024110/FUN_024272/FUN_024315/FUN_024419/FUN_024421/FUN_024433/FUN_024566/FUN_024629/FUN_024673/FUN_024684/FUN_024698/FUN_024714/FUN_024715/FUN_024716/FUN_025021/FUN_025024/FUN_025305/FUN_025351/FUN_025630/FUN_025734/FUN_025757/FUN_025917/FUN_025996/FUN_026026/FUN_026073/FUN_026614/FUN_026615/FUN_026748/FUN_027054/FUN_027306/FUN_027314/FUN_027498/FUN_027499/FUN_027595/FUN_027804/FUN_027845/FUN_027938/FUN_028267/FUN_028330/FUN_028533/FUN_028549/FUN_029031/FUN_029418/FUN_29869/FUN_29931/FUN_29932/FUN_30041/FUN_30083/FUN_30273/FUN_30305/FUN_30337/FUN_30341/FUN_000214/FUN_001053/FUN_001406/FUN_001837/FUN_001971/FUN_002189/FUN_002619/FUN_002659/FUN_002688/FUN_002737/FUN_002899/FUN_003073/FUN_003077/FUN_003430/FUN_003431/FUN_003539/FUN_003736/FUN_003765/FUN_004097/FUN_004145/FUN_004184/FUN_004375/FUN_004668/FUN_005237/FUN_005287/FUN_005386/FUN_005507/FUN_006573/FUN_006574/FUN_006598/FUN_006718/FUN_007300/FUN_007319/FUN_007372/FUN_007848/FUN_007930/FUN_007967/FUN_008176/FUN_008269/FUN_008309/FUN_008333/FUN_008366/FUN_008834/FUN_008835/FUN_009075/FUN_009218/FUN_009524/FUN_009708/FUN_010099/FUN_010347/FUN_010524/FUN_010584/FUN_010701/FUN_010703/FUN_010811/FUN_010820/FUN_010919/FUN_011151/FUN_011295/FUN_011296/FUN_011377/FUN_011967/FUN_011973/FUN_012420/FUN_012475/FUN_012510/FUN_012640/FUN_013213/FUN_013495/FUN_013892/FUN_013964/FUN_013969/FUN_014716/FUN_014846/FUN_014876/FUN_014973/FUN_015008/FUN_015246/FUN_015272/FUN_015602/FUN_015655/FUN_015657/FUN_015800/FUN_015853/FUN_015952/FUN_016134/FUN_017791/FUN_017805/FUN_018125/FUN_018126/FUN_018284/FUN_018329/FUN_018414/FUN_018675/FUN_018721/FUN_019234/FUN_019449/FUN_019709/FUN_020420/FUN_020430/FUN_020463/FUN_020651/FUN_020653/FUN_020779/FUN_020979/FUN_020988/FUN_021275/FUN_021658/FUN_022476/FUN_022477/FUN_023045/FUN_023053/FUN_023166/FUN_023168/FUN_023291/FUN_023984/FUN_023985/FUN_025066/FUN_025083/FUN_025187/FUN_025276/FUN_026382/FUN_027010/FUN_027294/FUN_027355/FUN_028487/FUN_028488/FUN_028510/FUN_028764/FUN_30406/FUN_000422/FUN_000469/FUN_000706/FUN_000734/FUN_001008/FUN_001128/FUN_001204/FUN_001226/FUN_001298/FUN_001343/FUN_001384/FUN_001985/FUN_002054/FUN_002202/FUN_002203/FUN_002454/FUN_003160/FUN_003171/FUN_004230/FUN_004786/FUN_004964/FUN_005584/FUN_005923/FUN_006044/FUN_006420/FUN_006515/FUN_006681/FUN_006990/FUN_007478/FUN_007499/FUN_007508/FUN_007591/FUN_007639/FUN_007876/FUN_008836/FUN_009084/FUN_009462/FUN_010204/FUN_010806/FUN_011013/FUN_011101/FUN_011180/FUN_011464/FUN_011482/FUN_011570/FUN_011792/FUN_011964/FUN_012005/FUN_012006/FUN_012039/FUN_012312/FUN_012458/FUN_012476/FUN_012477/FUN_012808/FUN_014667/FUN_015693/FUN_016463/FUN_016689/FUN_017149/FUN_017776/FUN_018124/FUN_018189/FUN_018653/FUN_019397/FUN_019913/FUN_020013/FUN_021133/FUN_022823/FUN_023793/FUN_023950/FUN_024131/FUN_024866/FUN_025205/FUN_027534/FUN_028944/FUN_30124/FUN_30499/FUN_000496/FUN_000613/FUN_001014/FUN_001538/FUN_002707/FUN_002724/FUN_003157/FUN_003170/FUN_003293/FUN_003440/FUN_003977/FUN_004152/FUN_004268/FUN_004283/FUN_006193/FUN_007331/FUN_007534/FUN_007555/FUN_007712/FUN_007845/FUN_008782/FUN_008982/FUN_009078/FUN_009147/FUN_009664/FUN_009858/FUN_010021/FUN_011157/FUN_011232/FUN_011583/FUN_011643/FUN_011757/FUN_012104/FUN_012243/FUN_012844/FUN_012872/FUN_012932/FUN_013270/FUN_013372/FUN_014337/FUN_014776/FUN_014777/FUN_016152/FUN_016296/FUN_018717/FUN_019739/FUN_020491/FUN_021014/FUN_021134/FUN_021354/FUN_022075/FUN_023054/FUN_023188/FUN_023288/FUN_023981/FUN_024634/FUN_024908/FUN_024912/FUN_024920/FUN_025067/FUN_028251/FUN_029717/FUN_29928	2130	DGE_med_down
GO:0006790	sulfur compound metabolic process	218/6659	281/10068	1.48863007677988e-05	0.00354439190476223	0.00354439190476223	FUN_000117/FUN_000135/FUN_000244/FUN_000516/FUN_000635/FUN_000684/FUN_001067/FUN_001132/FUN_001133/FUN_001146/FUN_001228/FUN_001322/FUN_001550/FUN_001782/FUN_001819/FUN_001938/FUN_002361/FUN_002419/FUN_002798/FUN_002802/FUN_002807/FUN_002836/FUN_003244/FUN_003292/FUN_003368/FUN_003529/FUN_003727/FUN_003828/FUN_003929/FUN_004124/FUN_004206/FUN_004453/FUN_004600/FUN_004811/FUN_004860/FUN_004871/FUN_004969/FUN_005485/FUN_005795/FUN_005815/FUN_005937/FUN_005938/FUN_005958/FUN_006097/FUN_006108/FUN_006297/FUN_006522/FUN_006614/FUN_006616/FUN_007196/FUN_007231/FUN_007276/FUN_007284/FUN_007515/FUN_007557/FUN_007619/FUN_007798/FUN_008273/FUN_008322/FUN_008585/FUN_008795/FUN_008821/FUN_009094/FUN_009114/FUN_009549/FUN_009550/FUN_009551/FUN_009698/FUN_009733/FUN_009749/FUN_009851/FUN_010139/FUN_010141/FUN_010206/FUN_010309/FUN_010333/FUN_010411/FUN_010549/FUN_010585/FUN_010628/FUN_010780/FUN_010841/FUN_010956/FUN_011158/FUN_011278/FUN_011535/FUN_011884/FUN_012066/FUN_012463/FUN_013058/FUN_013404/FUN_013405/FUN_013584/FUN_013617/FUN_013890/FUN_015995/FUN_016080/FUN_016838/FUN_017286/FUN_017838/FUN_018096/FUN_018210/FUN_018356/FUN_018837/FUN_018838/FUN_019178/FUN_019311/FUN_019583/FUN_019823/FUN_019907/FUN_020077/FUN_020411/FUN_020541/FUN_020851/FUN_020852/FUN_021048/FUN_021295/FUN_021301/FUN_022031/FUN_022412/FUN_022887/FUN_023064/FUN_023469/FUN_024014/FUN_024316/FUN_024317/FUN_024366/FUN_024681/FUN_024837/FUN_025100/FUN_025102/FUN_025313/FUN_025380/FUN_025882/FUN_028717/FUN_028720/FUN_000209/FUN_000897/FUN_001279/FUN_002357/FUN_002889/FUN_003052/FUN_003533/FUN_003685/FUN_003982/FUN_004074/FUN_004570/FUN_004750/FUN_005513/FUN_005542/FUN_005957/FUN_005963/FUN_006004/FUN_006167/FUN_006280/FUN_006513/FUN_007554/FUN_007620/FUN_007690/FUN_009748/FUN_009764/FUN_010356/FUN_010762/FUN_011504/FUN_012459/FUN_013212/FUN_013623/FUN_013684/FUN_015064/FUN_015738/FUN_016214/FUN_017037/FUN_017278/FUN_017804/FUN_018062/FUN_018299/FUN_018380/FUN_019595/FUN_020618/FUN_020869/FUN_021037/FUN_021324/FUN_021926/FUN_022083/FUN_024328/FUN_024683/FUN_024818/FUN_027256/FUN_027829/FUN_000051/FUN_000054/FUN_000771/FUN_000997/FUN_007545/FUN_008505/FUN_011279/FUN_015903/FUN_017256/FUN_017330/FUN_017413/FUN_026737/FUN_026804/FUN_027009/FUN_028271/FUN_000757/FUN_001271/FUN_003272/FUN_006521/FUN_007546/FUN_007800/FUN_009553/FUN_017677/FUN_019283/FUN_000257/FUN_008982/FUN_015567/FUN_018204/FUN_019736	218	DGE_med_down
GO:1901360	organic cyclic compound metabolic process	2743/6659	4001/10068	1.66324025264343e-05	0.00391242201115787	0.00391242201115787	FUN_000016/FUN_000020/FUN_000021/FUN_000022/FUN_000068/FUN_000076/FUN_000103/FUN_000116/FUN_000141/FUN_000165/FUN_000175/FUN_000195/FUN_000196/FUN_000197/FUN_000198/FUN_000199/FUN_000200/FUN_000208/FUN_000218/FUN_000242/FUN_000244/FUN_000246/FUN_000260/FUN_000284/FUN_000317/FUN_000332/FUN_000339/FUN_000342/FUN_000346/FUN_000349/FUN_000350/FUN_000369/FUN_000376/FUN_000378/FUN_000380/FUN_000384/FUN_000430/FUN_000432/FUN_000452/FUN_000457/FUN_000459/FUN_000467/FUN_000475/FUN_000489/FUN_000493/FUN_000516/FUN_000524/FUN_000529/FUN_000530/FUN_000543/FUN_000565/FUN_000567/FUN_000568/FUN_000580/FUN_000610/FUN_000612/FUN_000616/FUN_000618/FUN_000635/FUN_000647/FUN_000663/FUN_000678/FUN_000683/FUN_000684/FUN_000694/FUN_000700/FUN_000714/FUN_000724/FUN_000731/FUN_000736/FUN_000753/FUN_000764/FUN_000769/FUN_000770/FUN_000777/FUN_000778/FUN_000798/FUN_000802/FUN_000812/FUN_000850/FUN_000866/FUN_000878/FUN_000879/FUN_000895/FUN_000953/FUN_000971/FUN_000973/FUN_000982/FUN_000998/FUN_001003/FUN_001018/FUN_001038/FUN_001047/FUN_001049/FUN_001051/FUN_001055/FUN_001067/FUN_001079/FUN_001115/FUN_001123/FUN_001127/FUN_001129/FUN_001131/FUN_001132/FUN_001133/FUN_001147/FUN_001166/FUN_001173/FUN_001175/FUN_001214/FUN_001215/FUN_001231/FUN_001235/FUN_001255/FUN_001272/FUN_001285/FUN_001291/FUN_001310/FUN_001313/FUN_001320/FUN_001322/FUN_001328/FUN_001369/FUN_001376/FUN_001411/FUN_001414/FUN_001425/FUN_001446/FUN_001503/FUN_001508/FUN_001532/FUN_001546/FUN_001549/FUN_001550/FUN_001565/FUN_001577/FUN_001579/FUN_001605/FUN_001615/FUN_001620/FUN_001624/FUN_001646/FUN_001668/FUN_001674/FUN_001676/FUN_001705/FUN_001707/FUN_001719/FUN_001722/FUN_001728/FUN_001729/FUN_001731/FUN_001734/FUN_001740/FUN_001759/FUN_001769/FUN_001811/FUN_001819/FUN_001821/FUN_001822/FUN_001823/FUN_001825/FUN_001847/FUN_001849/FUN_001850/FUN_001852/FUN_001856/FUN_001864/FUN_001878/FUN_001884/FUN_001885/FUN_001906/FUN_001911/FUN_001913/FUN_001923/FUN_001940/FUN_001942/FUN_001958/FUN_001969/FUN_001980/FUN_001988/FUN_001999/FUN_002010/FUN_002019/FUN_002022/FUN_002043/FUN_002067/FUN_002071/FUN_002094/FUN_002102/FUN_002112/FUN_002123/FUN_002147/FUN_002160/FUN_002173/FUN_002179/FUN_002194/FUN_002198/FUN_002199/FUN_002200/FUN_002206/FUN_002207/FUN_002250/FUN_002253/FUN_002263/FUN_002271/FUN_002289/FUN_002303/FUN_002325/FUN_002329/FUN_002361/FUN_002370/FUN_002389/FUN_002399/FUN_002400/FUN_002401/FUN_002405/FUN_002419/FUN_002429/FUN_002432/FUN_002436/FUN_002460/FUN_002478/FUN_002483/FUN_002484/FUN_002485/FUN_002501/FUN_002556/FUN_002609/FUN_002615/FUN_002627/FUN_002629/FUN_002656/FUN_002668/FUN_002669/FUN_002672/FUN_002681/FUN_002685/FUN_002687/FUN_002711/FUN_002733/FUN_002735/FUN_002748/FUN_002749/FUN_002751/FUN_002765/FUN_002769/FUN_002787/FUN_002794/FUN_002795/FUN_002798/FUN_002802/FUN_002815/FUN_002816/FUN_002819/FUN_002820/FUN_002822/FUN_002840/FUN_002870/FUN_002887/FUN_002888/FUN_002897/FUN_002907/FUN_002934/FUN_002959/FUN_002971/FUN_002979/FUN_003029/FUN_003040/FUN_003047/FUN_003049/FUN_003063/FUN_003069/FUN_003078/FUN_003088/FUN_003098/FUN_003120/FUN_003140/FUN_003144/FUN_003151/FUN_003194/FUN_003246/FUN_003257/FUN_003261/FUN_003264/FUN_003269/FUN_003294/FUN_003296/FUN_003317/FUN_003344/FUN_003350/FUN_003357/FUN_003362/FUN_003365/FUN_003366/FUN_003381/FUN_003388/FUN_003392/FUN_003401/FUN_003428/FUN_003435/FUN_003453/FUN_003468/FUN_003469/FUN_003485/FUN_003493/FUN_003496/FUN_003499/FUN_003545/FUN_003556/FUN_003565/FUN_003570/FUN_003571/FUN_003577/FUN_003606/FUN_003608/FUN_003610/FUN_003613/FUN_003653/FUN_003664/FUN_003679/FUN_003718/FUN_003721/FUN_003726/FUN_003727/FUN_003734/FUN_003737/FUN_003739/FUN_003749/FUN_003750/FUN_003756/FUN_003759/FUN_003761/FUN_003763/FUN_003773/FUN_003779/FUN_003781/FUN_003785/FUN_003788/FUN_003789/FUN_003798/FUN_003813/FUN_003820/FUN_003828/FUN_003835/FUN_003841/FUN_003846/FUN_003853/FUN_003870/FUN_003876/FUN_003881/FUN_003883/FUN_003884/FUN_003890/FUN_003915/FUN_003916/FUN_003922/FUN_003923/FUN_003924/FUN_003925/FUN_003929/FUN_003952/FUN_003975/FUN_003976/FUN_003984/FUN_003985/FUN_003995/FUN_004008/FUN_004011/FUN_004026/FUN_004029/FUN_004038/FUN_004043/FUN_004053/FUN_004124/FUN_004125/FUN_004135/FUN_004142/FUN_004143/FUN_004147/FUN_004150/FUN_004156/FUN_004160/FUN_004164/FUN_004176/FUN_004181/FUN_004182/FUN_004189/FUN_004192/FUN_004198/FUN_004199/FUN_004238/FUN_004243/FUN_004272/FUN_004276/FUN_004279/FUN_004293/FUN_004296/FUN_004303/FUN_004305/FUN_004310/FUN_004324/FUN_004328/FUN_004337/FUN_004338/FUN_004356/FUN_004357/FUN_004360/FUN_004366/FUN_004367/FUN_004368/FUN_004370/FUN_004371/FUN_004395/FUN_004396/FUN_004411/FUN_004412/FUN_004426/FUN_004428/FUN_004429/FUN_004430/FUN_004432/FUN_004434/FUN_004442/FUN_004443/FUN_004445/FUN_004452/FUN_004453/FUN_004455/FUN_004468/FUN_004500/FUN_004504/FUN_004529/FUN_004550/FUN_004559/FUN_004580/FUN_004595/FUN_004596/FUN_004599/FUN_004600/FUN_004601/FUN_004612/FUN_004613/FUN_004619/FUN_004644/FUN_004646/FUN_004659/FUN_004672/FUN_004692/FUN_004693/FUN_004694/FUN_004696/FUN_004697/FUN_004705/FUN_004708/FUN_004720/FUN_004724/FUN_004725/FUN_004727/FUN_004730/FUN_004735/FUN_004776/FUN_004784/FUN_004787/FUN_004801/FUN_004807/FUN_004809/FUN_004811/FUN_004843/FUN_004844/FUN_004871/FUN_004874/FUN_004886/FUN_004887/FUN_004888/FUN_004924/FUN_004934/FUN_004957/FUN_004987/FUN_004992/FUN_005024/FUN_005049/FUN_005096/FUN_005109/FUN_005134/FUN_005146/FUN_005147/FUN_005163/FUN_005174/FUN_005175/FUN_005176/FUN_005177/FUN_005179/FUN_005189/FUN_005204/FUN_005206/FUN_005209/FUN_005231/FUN_005233/FUN_005234/FUN_005238/FUN_005265/FUN_005267/FUN_005270/FUN_005273/FUN_005283/FUN_005284/FUN_005288/FUN_005290/FUN_005303/FUN_005320/FUN_005342/FUN_005367/FUN_005381/FUN_005393/FUN_005485/FUN_005486/FUN_005496/FUN_005499/FUN_005501/FUN_005511/FUN_005521/FUN_005536/FUN_005538/FUN_005557/FUN_005558/FUN_005576/FUN_005595/FUN_005599/FUN_005629/FUN_005631/FUN_005652/FUN_005654/FUN_005658/FUN_005669/FUN_005691/FUN_005701/FUN_005702/FUN_005774/FUN_005779/FUN_005780/FUN_005792/FUN_005794/FUN_005796/FUN_005800/FUN_005802/FUN_005806/FUN_005815/FUN_005825/FUN_005829/FUN_005834/FUN_005844/FUN_005851/FUN_005866/FUN_005867/FUN_005868/FUN_005870/FUN_005880/FUN_005882/FUN_005913/FUN_005956/FUN_005958/FUN_005986/FUN_005987/FUN_005988/FUN_005989/FUN_005994/FUN_006000/FUN_006001/FUN_006012/FUN_006015/FUN_006016/FUN_006023/FUN_006030/FUN_006048/FUN_006051/FUN_006060/FUN_006070/FUN_006103/FUN_006104/FUN_006113/FUN_006119/FUN_006129/FUN_006133/FUN_006139/FUN_006147/FUN_006148/FUN_006154/FUN_006192/FUN_006198/FUN_006240/FUN_006248/FUN_006250/FUN_006267/FUN_006268/FUN_006282/FUN_006284/FUN_006285/FUN_006295/FUN_006304/FUN_006321/FUN_006347/FUN_006354/FUN_006378/FUN_006392/FUN_006398/FUN_006401/FUN_006417/FUN_006418/FUN_006419/FUN_006433/FUN_006435/FUN_006436/FUN_006442/FUN_006447/FUN_006451/FUN_006453/FUN_006458/FUN_006475/FUN_006490/FUN_006504/FUN_006505/FUN_006507/FUN_006508/FUN_006517/FUN_006536/FUN_006572/FUN_006579/FUN_006584/FUN_006586/FUN_006587/FUN_006597/FUN_006610/FUN_006626/FUN_006658/FUN_006663/FUN_006664/FUN_006667/FUN_006682/FUN_006684/FUN_006704/FUN_006736/FUN_006757/FUN_006771/FUN_006826/FUN_006853/FUN_006858/FUN_006872/FUN_006913/FUN_006915/FUN_006929/FUN_006956/FUN_006960/FUN_006967/FUN_006974/FUN_006984/FUN_007006/FUN_007014/FUN_007018/FUN_007022/FUN_007196/FUN_007200/FUN_007231/FUN_007237/FUN_007248/FUN_007249/FUN_007260/FUN_007274/FUN_007276/FUN_007283/FUN_007284/FUN_007290/FUN_007292/FUN_007309/FUN_007310/FUN_007321/FUN_007324/FUN_007342/FUN_007346/FUN_007347/FUN_007358/FUN_007373/FUN_007381/FUN_007459/FUN_007463/FUN_007480/FUN_007495/FUN_007519/FUN_007527/FUN_007528/FUN_007535/FUN_007543/FUN_007553/FUN_007570/FUN_007592/FUN_007596/FUN_007598/FUN_007599/FUN_007605/FUN_007607/FUN_007618/FUN_007619/FUN_007637/FUN_007643/FUN_007651/FUN_007665/FUN_007669/FUN_007677/FUN_007715/FUN_007760/FUN_007761/FUN_007817/FUN_007834/FUN_007835/FUN_007868/FUN_007893/FUN_007926/FUN_007927/FUN_007938/FUN_007947/FUN_007950/FUN_007991/FUN_008035/FUN_008048/FUN_008260/FUN_008266/FUN_008271/FUN_008273/FUN_008275/FUN_008277/FUN_008284/FUN_008290/FUN_008311/FUN_008314/FUN_008319/FUN_008320/FUN_008335/FUN_008336/FUN_008356/FUN_008363/FUN_008365/FUN_008369/FUN_008408/FUN_008413/FUN_008432/FUN_008444/FUN_008450/FUN_008474/FUN_008482/FUN_008483/FUN_008486/FUN_008491/FUN_008492/FUN_008494/FUN_008520/FUN_008523/FUN_008531/FUN_008548/FUN_008585/FUN_008586/FUN_008604/FUN_008662/FUN_008664/FUN_008687/FUN_008693/FUN_008695/FUN_008709/FUN_008719/FUN_008723/FUN_008738/FUN_008739/FUN_008765/FUN_008795/FUN_008821/FUN_008875/FUN_008893/FUN_008895/FUN_008901/FUN_008905/FUN_008914/FUN_008926/FUN_008950/FUN_008951/FUN_008975/FUN_008976/FUN_008977/FUN_008986/FUN_009006/FUN_009007/FUN_009011/FUN_009012/FUN_009017/FUN_009018/FUN_009031/FUN_009043/FUN_009069/FUN_009070/FUN_009083/FUN_009090/FUN_009112/FUN_009113/FUN_009143/FUN_009169/FUN_009172/FUN_009185/FUN_009194/FUN_009237/FUN_009247/FUN_009250/FUN_009288/FUN_009311/FUN_009345/FUN_009380/FUN_009401/FUN_009456/FUN_009461/FUN_009542/FUN_009545/FUN_009550/FUN_009551/FUN_009582/FUN_009621/FUN_009623/FUN_009632/FUN_009656/FUN_009662/FUN_009683/FUN_009684/FUN_009698/FUN_009712/FUN_009715/FUN_009724/FUN_009725/FUN_009727/FUN_009749/FUN_009752/FUN_009753/FUN_009755/FUN_009780/FUN_009792/FUN_009793/FUN_009796/FUN_009797/FUN_009798/FUN_009807/FUN_009827/FUN_009832/FUN_009851/FUN_009855/FUN_009864/FUN_009872/FUN_009878/FUN_009922/FUN_009968/FUN_009974/FUN_009976/FUN_009999/FUN_010000/FUN_010012/FUN_010013/FUN_010014/FUN_010019/FUN_010020/FUN_010028/FUN_010050/FUN_010055/FUN_010059/FUN_010062/FUN_010077/FUN_010094/FUN_010192/FUN_010195/FUN_010236/FUN_010255/FUN_010289/FUN_010293/FUN_010294/FUN_010306/FUN_010310/FUN_010313/FUN_010316/FUN_010328/FUN_010333/FUN_010400/FUN_010407/FUN_010408/FUN_010412/FUN_010419/FUN_010422/FUN_010438/FUN_010447/FUN_010459/FUN_010463/FUN_010466/FUN_010513/FUN_010523/FUN_010532/FUN_010533/FUN_010548/FUN_010549/FUN_010570/FUN_010581/FUN_010582/FUN_010585/FUN_010627/FUN_010720/FUN_010730/FUN_010735/FUN_010759/FUN_010761/FUN_010763/FUN_010780/FUN_010814/FUN_010822/FUN_010831/FUN_010832/FUN_010843/FUN_010844/FUN_010847/FUN_010858/FUN_010860/FUN_010861/FUN_010866/FUN_010867/FUN_010872/FUN_010874/FUN_010875/FUN_010901/FUN_010910/FUN_010920/FUN_010944/FUN_010945/FUN_010956/FUN_010957/FUN_010964/FUN_010983/FUN_011048/FUN_011052/FUN_011110/FUN_011124/FUN_011152/FUN_011159/FUN_011160/FUN_011164/FUN_011173/FUN_011179/FUN_011184/FUN_011194/FUN_011211/FUN_011248/FUN_011252/FUN_011275/FUN_011278/FUN_011312/FUN_011317/FUN_011319/FUN_011320/FUN_011324/FUN_011327/FUN_011331/FUN_011387/FUN_011401/FUN_011433/FUN_011459/FUN_011483/FUN_011500/FUN_011509/FUN_011511/FUN_011533/FUN_011534/FUN_011535/FUN_011554/FUN_011558/FUN_011585/FUN_011586/FUN_011592/FUN_011593/FUN_011603/FUN_011613/FUN_011615/FUN_011621/FUN_011628/FUN_011630/FUN_011637/FUN_011652/FUN_011664/FUN_011665/FUN_011696/FUN_011700/FUN_011747/FUN_011760/FUN_011782/FUN_011795/FUN_011807/FUN_011829/FUN_011844/FUN_011847/FUN_011868/FUN_011884/FUN_011907/FUN_011925/FUN_011930/FUN_011933/FUN_011940/FUN_011941/FUN_012022/FUN_012027/FUN_012028/FUN_012049/FUN_012056/FUN_012058/FUN_012061/FUN_012079/FUN_012105/FUN_012106/FUN_012112/FUN_012124/FUN_012142/FUN_012143/FUN_012144/FUN_012178/FUN_012182/FUN_012185/FUN_012187/FUN_012197/FUN_012208/FUN_012220/FUN_012221/FUN_012229/FUN_012230/FUN_012283/FUN_012284/FUN_012285/FUN_012287/FUN_012293/FUN_012295/FUN_012384/FUN_012392/FUN_012395/FUN_012423/FUN_012448/FUN_012450/FUN_012472/FUN_012482/FUN_012483/FUN_012509/FUN_012529/FUN_012544/FUN_012546/FUN_012572/FUN_012628/FUN_012630/FUN_012639/FUN_012643/FUN_012644/FUN_012672/FUN_012691/FUN_012712/FUN_012713/FUN_012725/FUN_012755/FUN_012780/FUN_012797/FUN_012799/FUN_012800/FUN_012805/FUN_012811/FUN_012823/FUN_012841/FUN_012851/FUN_012888/FUN_012895/FUN_012903/FUN_012914/FUN_012925/FUN_012936/FUN_012938/FUN_012939/FUN_012957/FUN_012959/FUN_012963/FUN_012970/FUN_012975/FUN_013008/FUN_013013/FUN_013015/FUN_013058/FUN_013073/FUN_013100/FUN_013118/FUN_013130/FUN_013139/FUN_013148/FUN_013157/FUN_013175/FUN_013180/FUN_013184/FUN_013195/FUN_013214/FUN_013220/FUN_013222/FUN_013257/FUN_013272/FUN_013278/FUN_013285/FUN_013287/FUN_013294/FUN_013307/FUN_013319/FUN_013323/FUN_013324/FUN_013328/FUN_013331/FUN_013333/FUN_013340/FUN_013347/FUN_013354/FUN_013359/FUN_013364/FUN_013365/FUN_013379/FUN_013380/FUN_013390/FUN_013399/FUN_013409/FUN_013413/FUN_013414/FUN_013431/FUN_013548/FUN_013563/FUN_013584/FUN_013604/FUN_013617/FUN_013622/FUN_013661/FUN_013682/FUN_013685/FUN_013710/FUN_013712/FUN_013760/FUN_013765/FUN_013769/FUN_013770/FUN_013786/FUN_013789/FUN_013798/FUN_013802/FUN_013848/FUN_013872/FUN_013883/FUN_013929/FUN_013960/FUN_013972/FUN_013983/FUN_014018/FUN_014041/FUN_014042/FUN_014057/FUN_014058/FUN_014086/FUN_014093/FUN_014224/FUN_014226/FUN_014233/FUN_014291/FUN_014300/FUN_014312/FUN_014365/FUN_014380/FUN_014394/FUN_014398/FUN_014399/FUN_014400/FUN_014463/FUN_014478/FUN_014532/FUN_014674/FUN_014702/FUN_014715/FUN_014722/FUN_014755/FUN_014778/FUN_014797/FUN_014811/FUN_014838/FUN_014860/FUN_014861/FUN_014897/FUN_014898/FUN_014902/FUN_014906/FUN_014947/FUN_014959/FUN_014963/FUN_014965/FUN_014968/FUN_014971/FUN_014976/FUN_014979/FUN_014987/FUN_015016/FUN_015017/FUN_015019/FUN_015032/FUN_015039/FUN_015050/FUN_015057/FUN_015075/FUN_015076/FUN_015107/FUN_015133/FUN_015193/FUN_015204/FUN_015211/FUN_015236/FUN_015239/FUN_015247/FUN_015256/FUN_015263/FUN_015306/FUN_015342/FUN_015347/FUN_015426/FUN_015428/FUN_015430/FUN_015437/FUN_015439/FUN_015449/FUN_015590/FUN_015594/FUN_015600/FUN_015605/FUN_015607/FUN_015613/FUN_015633/FUN_015636/FUN_015638/FUN_015667/FUN_015683/FUN_015687/FUN_015697/FUN_015712/FUN_015720/FUN_015721/FUN_015734/FUN_015735/FUN_015736/FUN_015737/FUN_015762/FUN_015772/FUN_015773/FUN_015776/FUN_015844/FUN_015880/FUN_015887/FUN_015896/FUN_015899/FUN_015901/FUN_015912/FUN_015930/FUN_015951/FUN_015995/FUN_016053/FUN_016116/FUN_016127/FUN_016132/FUN_016158/FUN_016176/FUN_016185/FUN_016203/FUN_016211/FUN_016230/FUN_016245/FUN_016249/FUN_016397/FUN_016398/FUN_016408/FUN_016410/FUN_016457/FUN_016458/FUN_016516/FUN_016517/FUN_016525/FUN_016535/FUN_016544/FUN_016582/FUN_016627/FUN_016698/FUN_016700/FUN_016709/FUN_016713/FUN_016723/FUN_016724/FUN_016728/FUN_016729/FUN_016737/FUN_016771/FUN_016797/FUN_016798/FUN_016799/FUN_016804/FUN_016810/FUN_016822/FUN_016838/FUN_016845/FUN_016847/FUN_016848/FUN_016881/FUN_016884/FUN_016886/FUN_016888/FUN_016925/FUN_016926/FUN_017032/FUN_017036/FUN_017161/FUN_017163/FUN_017184/FUN_017213/FUN_017260/FUN_017263/FUN_017285/FUN_017286/FUN_017302/FUN_017337/FUN_017345/FUN_017354/FUN_017391/FUN_017392/FUN_017431/FUN_017455/FUN_017482/FUN_017611/FUN_017618/FUN_017702/FUN_017734/FUN_017753/FUN_017766/FUN_017786/FUN_017790/FUN_017793/FUN_017810/FUN_017838/FUN_017946/FUN_017953/FUN_017972/FUN_018061/FUN_018084/FUN_018087/FUN_018091/FUN_018096/FUN_018102/FUN_018109/FUN_018137/FUN_018150/FUN_018153/FUN_018163/FUN_018175/FUN_018176/FUN_018258/FUN_018259/FUN_018261/FUN_018264/FUN_018290/FUN_018292/FUN_018304/FUN_018318/FUN_018321/FUN_018324/FUN_018341/FUN_018356/FUN_018358/FUN_018371/FUN_018387/FUN_018389/FUN_018573/FUN_018574/FUN_018575/FUN_018585/FUN_018603/FUN_018611/FUN_018664/FUN_018686/FUN_018705/FUN_018706/FUN_018724/FUN_018795/FUN_018798/FUN_018832/FUN_018834/FUN_018835/FUN_018837/FUN_018838/FUN_018841/FUN_018866/FUN_018867/FUN_019050/FUN_019055/FUN_019067/FUN_019071/FUN_019107/FUN_019108/FUN_019113/FUN_019168/FUN_019184/FUN_019199/FUN_019309/FUN_019316/FUN_019317/FUN_019319/FUN_019322/FUN_019332/FUN_019339/FUN_019401/FUN_019436/FUN_019440/FUN_019441/FUN_019507/FUN_019512/FUN_019517/FUN_019520/FUN_019521/FUN_019522/FUN_019528/FUN_019542/FUN_019544/FUN_019559/FUN_019561/FUN_019565/FUN_019611/FUN_019613/FUN_019617/FUN_019642/FUN_019643/FUN_019649/FUN_019655/FUN_019662/FUN_019706/FUN_019729/FUN_019744/FUN_019767/FUN_019798/FUN_019823/FUN_019833/FUN_019905/FUN_019907/FUN_019908/FUN_019915/FUN_019916/FUN_019918/FUN_019919/FUN_019921/FUN_019924/FUN_019977/FUN_019978/FUN_020012/FUN_020017/FUN_020054/FUN_020060/FUN_020069/FUN_020077/FUN_020083/FUN_020086/FUN_020134/FUN_020156/FUN_020163/FUN_020164/FUN_020419/FUN_020427/FUN_020431/FUN_020432/FUN_020488/FUN_020500/FUN_020519/FUN_020541/FUN_020545/FUN_020631/FUN_020632/FUN_020688/FUN_020692/FUN_020702/FUN_020706/FUN_020720/FUN_020721/FUN_020740/FUN_020777/FUN_020811/FUN_020828/FUN_020833/FUN_020850/FUN_020882/FUN_020883/FUN_020889/FUN_020900/FUN_020986/FUN_021002/FUN_021003/FUN_021009/FUN_021016/FUN_021033/FUN_021071/FUN_021073/FUN_021079/FUN_021098/FUN_021140/FUN_021195/FUN_021219/FUN_021220/FUN_021245/FUN_021252/FUN_021256/FUN_021257/FUN_021265/FUN_021278/FUN_021281/FUN_021284/FUN_021290/FUN_021301/FUN_021302/FUN_021311/FUN_021342/FUN_021343/FUN_021486/FUN_021502/FUN_021515/FUN_021524/FUN_021525/FUN_021527/FUN_021532/FUN_021541/FUN_021542/FUN_021551/FUN_021664/FUN_021669/FUN_021670/FUN_021676/FUN_021685/FUN_021686/FUN_021690/FUN_021757/FUN_021765/FUN_021767/FUN_021777/FUN_021819/FUN_021869/FUN_021871/FUN_021881/FUN_021889/FUN_021935/FUN_021950/FUN_021963/FUN_021968/FUN_021983/FUN_021993/FUN_021997/FUN_022070/FUN_022088/FUN_022169/FUN_022213/FUN_022358/FUN_022450/FUN_022451/FUN_022459/FUN_022460/FUN_022473/FUN_022590/FUN_022604/FUN_022648/FUN_022754/FUN_022825/FUN_022838/FUN_022858/FUN_022861/FUN_022915/FUN_022935/FUN_022940/FUN_023039/FUN_023055/FUN_023059/FUN_023068/FUN_023169/FUN_023171/FUN_023181/FUN_023183/FUN_023184/FUN_023198/FUN_023199/FUN_023245/FUN_023249/FUN_023293/FUN_023296/FUN_023306/FUN_023307/FUN_023346/FUN_023355/FUN_023358/FUN_023360/FUN_023382/FUN_023390/FUN_023397/FUN_023471/FUN_023508/FUN_023554/FUN_023555/FUN_023563/FUN_023572/FUN_023582/FUN_023590/FUN_023618/FUN_023619/FUN_023683/FUN_023704/FUN_023748/FUN_023761/FUN_023779/FUN_023796/FUN_023800/FUN_023813/FUN_023817/FUN_023845/FUN_023851/FUN_023858/FUN_023859/FUN_023893/FUN_023903/FUN_023912/FUN_023921/FUN_023956/FUN_023957/FUN_023988/FUN_023991/FUN_023992/FUN_024004/FUN_024032/FUN_024134/FUN_024284/FUN_024286/FUN_024303/FUN_024312/FUN_024316/FUN_024317/FUN_024322/FUN_024323/FUN_024334/FUN_024366/FUN_024460/FUN_024482/FUN_024484/FUN_024485/FUN_024501/FUN_024562/FUN_024565/FUN_024574/FUN_024626/FUN_024631/FUN_024686/FUN_024772/FUN_024778/FUN_024779/FUN_024817/FUN_024820/FUN_024824/FUN_024841/FUN_024865/FUN_024875/FUN_024899/FUN_024904/FUN_024910/FUN_024919/FUN_024931/FUN_025064/FUN_025084/FUN_025085/FUN_025093/FUN_025099/FUN_025101/FUN_025261/FUN_025273/FUN_025307/FUN_025308/FUN_025310/FUN_025313/FUN_025318/FUN_025353/FUN_025451/FUN_025457/FUN_025473/FUN_025523/FUN_025536/FUN_025567/FUN_025583/FUN_025591/FUN_025592/FUN_025594/FUN_025673/FUN_025745/FUN_025778/FUN_025800/FUN_025861/FUN_025862/FUN_025882/FUN_025883/FUN_026029/FUN_026034/FUN_026037/FUN_026039/FUN_026209/FUN_026221/FUN_026355/FUN_026414/FUN_026419/FUN_026536/FUN_026539/FUN_026543/FUN_026561/FUN_026567/FUN_026571/FUN_026594/FUN_026604/FUN_026607/FUN_026633/FUN_026709/FUN_026710/FUN_026731/FUN_026753/FUN_026760/FUN_026765/FUN_026866/FUN_026962/FUN_026982/FUN_027067/FUN_027069/FUN_027123/FUN_027159/FUN_027218/FUN_027295/FUN_027358/FUN_027483/FUN_027500/FUN_027509/FUN_027510/FUN_027575/FUN_027690/FUN_027708/FUN_027727/FUN_027782/FUN_027799/FUN_027808/FUN_027870/FUN_027871/FUN_027872/FUN_027880/FUN_027906/FUN_027921/FUN_027944/FUN_028078/FUN_028094/FUN_028165/FUN_028250/FUN_028307/FUN_028416/FUN_028456/FUN_028721/FUN_029024/FUN_029320/FUN_029354/FUN_029433/FUN_29811/FUN_29860/FUN_29878/FUN_29951/FUN_29976/FUN_30056/FUN_30090/FUN_30141/FUN_30190/FUN_30218/FUN_30262/FUN_30330/FUN_30343/FUN_30358/FUN_30386/FUN_30454/FUN_30476/FUN_000018/FUN_000080/FUN_000098/FUN_000209/FUN_000303/FUN_000322/FUN_000323/FUN_000368/FUN_000456/FUN_000505/FUN_000557/FUN_000689/FUN_000740/FUN_000785/FUN_000786/FUN_000887/FUN_001015/FUN_001074/FUN_001097/FUN_001117/FUN_001233/FUN_001242/FUN_001261/FUN_001304/FUN_001305/FUN_001308/FUN_001340/FUN_001351/FUN_001410/FUN_001423/FUN_001426/FUN_001504/FUN_001518/FUN_001543/FUN_001544/FUN_001614/FUN_001644/FUN_001700/FUN_001736/FUN_001737/FUN_001738/FUN_001784/FUN_001808/FUN_001809/FUN_001836/FUN_001844/FUN_001845/FUN_001905/FUN_001915/FUN_001983/FUN_002042/FUN_002051/FUN_002159/FUN_002187/FUN_002188/FUN_002201/FUN_002269/FUN_002270/FUN_002357/FUN_002409/FUN_002410/FUN_002462/FUN_002545/FUN_002560/FUN_002667/FUN_002705/FUN_002727/FUN_002750/FUN_002814/FUN_002889/FUN_002916/FUN_002975/FUN_003031/FUN_003032/FUN_003052/FUN_003081/FUN_003086/FUN_003146/FUN_003159/FUN_003176/FUN_003177/FUN_003274/FUN_003400/FUN_003486/FUN_003497/FUN_003510/FUN_003525/FUN_003547/FUN_003552/FUN_003585/FUN_003588/FUN_003612/FUN_003631/FUN_003632/FUN_003637/FUN_003669/FUN_003685/FUN_003735/FUN_003748/FUN_003774/FUN_003811/FUN_003848/FUN_003926/FUN_003948/FUN_003959/FUN_003960/FUN_003972/FUN_003982/FUN_004021/FUN_004046/FUN_004074/FUN_004082/FUN_004119/FUN_004137/FUN_004144/FUN_004146/FUN_004215/FUN_004219/FUN_004241/FUN_004242/FUN_004311/FUN_004325/FUN_004431/FUN_004498/FUN_004503/FUN_004554/FUN_004570/FUN_004750/FUN_004753/FUN_004911/FUN_004945/FUN_004958/FUN_005000/FUN_005005/FUN_005007/FUN_005025/FUN_005026/FUN_005027/FUN_005097/FUN_005148/FUN_005218/FUN_005289/FUN_005321/FUN_005329/FUN_005365/FUN_005513/FUN_005552/FUN_005553/FUN_005567/FUN_005589/FUN_005603/FUN_005646/FUN_005657/FUN_005671/FUN_005698/FUN_005735/FUN_005781/FUN_005782/FUN_005894/FUN_005905/FUN_005957/FUN_005963/FUN_005992/FUN_005993/FUN_006027/FUN_006045/FUN_006059/FUN_006065/FUN_006200/FUN_006206/FUN_006220/FUN_006236/FUN_006255/FUN_006259/FUN_006286/FUN_006298/FUN_006328/FUN_006349/FUN_006351/FUN_006367/FUN_006396/FUN_006397/FUN_006432/FUN_006434/FUN_006588/FUN_006592/FUN_006596/FUN_006723/FUN_006753/FUN_006865/FUN_006867/FUN_006877/FUN_006918/FUN_007234/FUN_007336/FUN_007388/FUN_007402/FUN_007406/FUN_007473/FUN_007474/FUN_007479/FUN_007620/FUN_007729/FUN_007742/FUN_007756/FUN_007794/FUN_007805/FUN_007891/FUN_007916/FUN_007946/FUN_007952/FUN_008244/FUN_008287/FUN_008289/FUN_008409/FUN_008428/FUN_008463/FUN_008464/FUN_008476/FUN_008487/FUN_008575/FUN_008612/FUN_008694/FUN_008767/FUN_008775/FUN_008779/FUN_008804/FUN_008833/FUN_008922/FUN_008927/FUN_008957/FUN_009016/FUN_009183/FUN_009184/FUN_009186/FUN_009330/FUN_009361/FUN_009406/FUN_009409/FUN_009486/FUN_009535/FUN_009540/FUN_009633/FUN_009635/FUN_009666/FUN_009732/FUN_009743/FUN_009748/FUN_009764/FUN_009808/FUN_009857/FUN_009888/FUN_009898/FUN_009983/FUN_009992/FUN_010001/FUN_010030/FUN_010031/FUN_010048/FUN_010054/FUN_010056/FUN_010233/FUN_010249/FUN_010287/FUN_010308/FUN_010327/FUN_010356/FUN_010421/FUN_010480/FUN_010560/FUN_010573/FUN_010691/FUN_010732/FUN_010733/FUN_010826/FUN_010873/FUN_010876/FUN_010898/FUN_010918/FUN_011028/FUN_011072/FUN_011171/FUN_011183/FUN_011270/FUN_011345/FUN_011463/FUN_011504/FUN_011636/FUN_011707/FUN_011708/FUN_011709/FUN_011772/FUN_011869/FUN_011915/FUN_011918/FUN_011970/FUN_011974/FUN_012078/FUN_012150/FUN_012181/FUN_012228/FUN_012313/FUN_012329/FUN_012338/FUN_012380/FUN_012474/FUN_012480/FUN_012577/FUN_012582/FUN_012583/FUN_012645/FUN_012654/FUN_012707/FUN_012731/FUN_012747/FUN_012762/FUN_012770/FUN_012792/FUN_012802/FUN_012833/FUN_012889/FUN_012894/FUN_012897/FUN_012898/FUN_012941/FUN_013007/FUN_013089/FUN_013149/FUN_013165/FUN_013261/FUN_013292/FUN_013311/FUN_013343/FUN_013344/FUN_013349/FUN_013392/FUN_013403/FUN_013421/FUN_013436/FUN_013437/FUN_013596/FUN_013613/FUN_013668/FUN_013684/FUN_013736/FUN_013762/FUN_013859/FUN_013897/FUN_014056/FUN_014079/FUN_014081/FUN_014207/FUN_014333/FUN_014361/FUN_014384/FUN_014395/FUN_014402/FUN_014452/FUN_014522/FUN_014707/FUN_014787/FUN_014796/FUN_014810/FUN_014851/FUN_014885/FUN_014889/FUN_014916/FUN_014945/FUN_014946/FUN_014953/FUN_014989/FUN_015010/FUN_015014/FUN_015064/FUN_015120/FUN_015215/FUN_015318/FUN_015348/FUN_015390/FUN_015403/FUN_015456/FUN_015569/FUN_015608/FUN_015611/FUN_015695/FUN_015761/FUN_015884/FUN_015910/FUN_015915/FUN_016003/FUN_016091/FUN_016107/FUN_016113/FUN_016119/FUN_016130/FUN_016161/FUN_016500/FUN_016513/FUN_016578/FUN_016618/FUN_016625/FUN_016628/FUN_016669/FUN_016711/FUN_016721/FUN_016749/FUN_016785/FUN_016806/FUN_016859/FUN_016901/FUN_016908/FUN_017028/FUN_017029/FUN_017150/FUN_017269/FUN_017270/FUN_017278/FUN_017344/FUN_017587/FUN_017679/FUN_017728/FUN_017752/FUN_017797/FUN_017949/FUN_018000/FUN_018003/FUN_018058/FUN_018062/FUN_018118/FUN_018119/FUN_018191/FUN_018300/FUN_018342/FUN_018362/FUN_018380/FUN_018621/FUN_018643/FUN_018707/FUN_018711/FUN_019025/FUN_019033/FUN_019037/FUN_019088/FUN_019310/FUN_019450/FUN_019487/FUN_019495/FUN_019592/FUN_019595/FUN_019656/FUN_019727/FUN_019747/FUN_019797/FUN_019800/FUN_019923/FUN_019943/FUN_019981/FUN_020016/FUN_020085/FUN_020133/FUN_020146/FUN_020152/FUN_020192/FUN_020274/FUN_020498/FUN_020618/FUN_020652/FUN_020695/FUN_020764/FUN_020781/FUN_020782/FUN_020787/FUN_020890/FUN_020987/FUN_021007/FUN_021047/FUN_021065/FUN_021068/FUN_021072/FUN_021129/FUN_021135/FUN_021139/FUN_021198/FUN_021300/FUN_021324/FUN_021574/FUN_021680/FUN_021682/FUN_021853/FUN_021924/FUN_021926/FUN_021933/FUN_021946/FUN_021962/FUN_022069/FUN_022076/FUN_022083/FUN_022085/FUN_022112/FUN_022155/FUN_022167/FUN_022202/FUN_022212/FUN_022363/FUN_022410/FUN_022474/FUN_022526/FUN_022753/FUN_022791/FUN_022813/FUN_022945/FUN_023189/FUN_023212/FUN_023232/FUN_023464/FUN_023775/FUN_023797/FUN_023847/FUN_023923/FUN_023990/FUN_024272/FUN_024380/FUN_024386/FUN_024419/FUN_024433/FUN_024442/FUN_024566/FUN_024629/FUN_024673/FUN_024684/FUN_024771/FUN_024811/FUN_024818/FUN_024891/FUN_025021/FUN_025024/FUN_025305/FUN_025315/FUN_025630/FUN_025756/FUN_025757/FUN_025917/FUN_025979/FUN_025980/FUN_026026/FUN_026069/FUN_026073/FUN_026201/FUN_026614/FUN_026615/FUN_026748/FUN_026910/FUN_026953/FUN_027022/FUN_027054/FUN_027256/FUN_027306/FUN_027442/FUN_027498/FUN_027499/FUN_027595/FUN_027755/FUN_027829/FUN_027845/FUN_027865/FUN_027883/FUN_028013/FUN_028220/FUN_028257/FUN_028315/FUN_028408/FUN_028495/FUN_028539/FUN_028549/FUN_028552/FUN_029031/FUN_029148/FUN_029418/FUN_029507/FUN_29869/FUN_29931/FUN_29932/FUN_30041/FUN_30083/FUN_30085/FUN_30273/FUN_000051/FUN_000097/FUN_000124/FUN_000381/FUN_000662/FUN_000771/FUN_000997/FUN_001053/FUN_001170/FUN_001406/FUN_001600/FUN_001663/FUN_001814/FUN_001837/FUN_002032/FUN_002079/FUN_002619/FUN_002659/FUN_002898/FUN_002987/FUN_003077/FUN_003247/FUN_003295/FUN_003430/FUN_003431/FUN_003539/FUN_003561/FUN_003677/FUN_003736/FUN_003807/FUN_004184/FUN_004375/FUN_004751/FUN_004962/FUN_005237/FUN_005260/FUN_005386/FUN_005507/FUN_005813/FUN_006056/FUN_006573/FUN_006574/FUN_006598/FUN_006804/FUN_006820/FUN_007319/FUN_007369/FUN_007372/FUN_007545/FUN_007848/FUN_007930/FUN_007967/FUN_008176/FUN_008227/FUN_008248/FUN_008252/FUN_008309/FUN_008366/FUN_008505/FUN_008834/FUN_008835/FUN_009524/FUN_009678/FUN_010347/FUN_010524/FUN_010584/FUN_010701/FUN_010703/FUN_010793/FUN_010811/FUN_010849/FUN_010919/FUN_010976/FUN_011151/FUN_011279/FUN_011296/FUN_011398/FUN_011581/FUN_011967/FUN_011973/FUN_012025/FUN_012420/FUN_012475/FUN_012640/FUN_012700/FUN_012995/FUN_013142/FUN_013279/FUN_013495/FUN_013636/FUN_013892/FUN_013964/FUN_014716/FUN_014827/FUN_014846/FUN_014960/FUN_014973/FUN_015008/FUN_015270/FUN_015602/FUN_015655/FUN_015657/FUN_015709/FUN_015800/FUN_015853/FUN_015903/FUN_016089/FUN_016111/FUN_016134/FUN_016770/FUN_017256/FUN_017791/FUN_017805/FUN_018059/FUN_018125/FUN_018126/FUN_018250/FUN_018329/FUN_018414/FUN_018583/FUN_018675/FUN_018696/FUN_018721/FUN_019039/FUN_019229/FUN_019449/FUN_019709/FUN_020396/FUN_020420/FUN_020430/FUN_020653/FUN_020779/FUN_020830/FUN_020979/FUN_021275/FUN_021582/FUN_021655/FUN_021658/FUN_022111/FUN_022421/FUN_022476/FUN_022477/FUN_023045/FUN_023053/FUN_023168/FUN_023179/FUN_023205/FUN_023291/FUN_023292/FUN_023767/FUN_023984/FUN_024087/FUN_024357/FUN_025083/FUN_025681/FUN_025841/FUN_026382/FUN_026737/FUN_026804/FUN_027009/FUN_027010/FUN_027294/FUN_027311/FUN_027312/FUN_027355/FUN_027363/FUN_027569/FUN_027846/FUN_028101/FUN_028271/FUN_028764/FUN_029064/FUN_029175/FUN_029177/FUN_30352/FUN_30406/FUN_000088/FUN_000272/FUN_000422/FUN_000469/FUN_000609/FUN_000654/FUN_000734/FUN_001008/FUN_001128/FUN_001204/FUN_001343/FUN_001382/FUN_001384/FUN_001602/FUN_001621/FUN_001724/FUN_001985/FUN_002054/FUN_002168/FUN_002203/FUN_002454/FUN_002842/FUN_003171/FUN_003446/FUN_003548/FUN_003747/FUN_004123/FUN_004230/FUN_004786/FUN_004964/FUN_005852/FUN_005951/FUN_006044/FUN_006387/FUN_006420/FUN_006681/FUN_006917/FUN_007478/FUN_007499/FUN_007508/FUN_007591/FUN_007639/FUN_007734/FUN_007903/FUN_008836/FUN_009084/FUN_009462/FUN_009856/FUN_010091/FUN_010204/FUN_010739/FUN_010806/FUN_011013/FUN_011031/FUN_011180/FUN_011464/FUN_011482/FUN_011570/FUN_011620/FUN_011792/FUN_011964/FUN_012005/FUN_012006/FUN_012039/FUN_012241/FUN_012458/FUN_012476/FUN_012477/FUN_013818/FUN_014091/FUN_014383/FUN_014667/FUN_015116/FUN_015269/FUN_015693/FUN_015756/FUN_015856/FUN_016393/FUN_016402/FUN_016463/FUN_017149/FUN_017257/FUN_017776/FUN_018124/FUN_018189/FUN_018249/FUN_018653/FUN_018871/FUN_019081/FUN_019397/FUN_019913/FUN_020013/FUN_020131/FUN_020778/FUN_020836/FUN_021173/FUN_022146/FUN_022816/FUN_022823/FUN_023204/FUN_023787/FUN_023793/FUN_023920/FUN_023950/FUN_024866/FUN_025311/FUN_026072/FUN_026282/FUN_026619/FUN_028419/FUN_028904/FUN_028944/FUN_30124/FUN_000170/FUN_000257/FUN_000390/FUN_000496/FUN_000613/FUN_001276/FUN_002312/FUN_002707/FUN_002724/FUN_003293/FUN_003379/FUN_003977/FUN_004152/FUN_004268/FUN_004283/FUN_004506/FUN_004796/FUN_005136/FUN_005647/FUN_005893/FUN_006100/FUN_006193/FUN_006252/FUN_006801/FUN_006916/FUN_007534/FUN_007555/FUN_007712/FUN_007759/FUN_008488/FUN_008615/FUN_009093/FUN_009137/FUN_009147/FUN_009664/FUN_009858/FUN_010021/FUN_010227/FUN_010737/FUN_011133/FUN_011232/FUN_011583/FUN_011643/FUN_012104/FUN_012872/FUN_012932/FUN_013270/FUN_014313/FUN_014322/FUN_014337/FUN_014466/FUN_014482/FUN_014703/FUN_014776/FUN_014777/FUN_015109/FUN_015129/FUN_015305/FUN_015742/FUN_016144/FUN_016152/FUN_016296/FUN_017675/FUN_019380/FUN_019739/FUN_019828/FUN_020116/FUN_021014/FUN_022075/FUN_022360/FUN_023054/FUN_023288/FUN_023981/FUN_024275/FUN_024434/FUN_024634/FUN_024781/FUN_024906/FUN_024914/FUN_024920/FUN_025218/FUN_026533/FUN_028091/FUN_028187	2743	DGE_med_down
GO:0050657	nucleic acid transport	135/6659	167/10068	1.72448472646601e-05	0.00396103997641441	0.00396103997641441	FUN_000141/FUN_000879/FUN_001532/FUN_001615/FUN_001708/FUN_001988/FUN_002282/FUN_002485/FUN_002615/FUN_002733/FUN_003029/FUN_003069/FUN_003317/FUN_003635/FUN_003923/FUN_003925/FUN_004199/FUN_004272/FUN_004338/FUN_004601/FUN_005367/FUN_005393/FUN_005535/FUN_005599/FUN_005701/FUN_006248/FUN_006295/FUN_007014/FUN_007022/FUN_007200/FUN_007232/FUN_007570/FUN_007711/FUN_007929/FUN_008693/FUN_008765/FUN_009753/FUN_010284/FUN_010730/FUN_010735/FUN_011500/FUN_011637/FUN_012057/FUN_012145/FUN_012207/FUN_012220/FUN_012221/FUN_012725/FUN_012914/FUN_013015/FUN_013257/FUN_013273/FUN_013760/FUN_014671/FUN_014806/FUN_015104/FUN_016116/FUN_016761/FUN_017391/FUN_017392/FUN_017483/FUN_017753/FUN_018258/FUN_018720/FUN_018835/FUN_019405/FUN_019771/FUN_020054/FUN_020721/FUN_022151/FUN_023358/FUN_023837/FUN_023858/FUN_024334/FUN_024619/FUN_025894/FUN_026414/FUN_027069/FUN_028165/FUN_028721/FUN_028771/FUN_30454/FUN_000650/FUN_001287/FUN_001347/FUN_001905/FUN_002187/FUN_002383/FUN_003086/FUN_003203/FUN_003510/FUN_003547/FUN_004311/FUN_005000/FUN_005589/FUN_007473/FUN_007756/FUN_008772/FUN_009964/FUN_010052/FUN_010308/FUN_010480/FUN_011573/FUN_012770/FUN_012802/FUN_013344/FUN_013736/FUN_014207/FUN_015215/FUN_015318/FUN_016309/FUN_016513/FUN_016669/FUN_020498/FUN_020764/FUN_021037/FUN_021198/FUN_023847/FUN_024315/FUN_026305/FUN_028533/FUN_29932/FUN_002519/FUN_009218/FUN_010347/FUN_012995/FUN_018284/FUN_023168/FUN_027355/FUN_000734/FUN_001384/FUN_007591/FUN_012768/FUN_004268/FUN_29928	135	DGE_med_down
GO:0050658	RNA transport	135/6659	167/10068	1.72448472646601e-05	0.00396103997641441	0.00396103997641441	FUN_000141/FUN_000879/FUN_001532/FUN_001615/FUN_001708/FUN_001988/FUN_002282/FUN_002485/FUN_002615/FUN_002733/FUN_003029/FUN_003069/FUN_003317/FUN_003635/FUN_003923/FUN_003925/FUN_004199/FUN_004272/FUN_004338/FUN_004601/FUN_005367/FUN_005393/FUN_005535/FUN_005599/FUN_005701/FUN_006248/FUN_006295/FUN_007014/FUN_007022/FUN_007200/FUN_007232/FUN_007570/FUN_007711/FUN_007929/FUN_008693/FUN_008765/FUN_009753/FUN_010284/FUN_010730/FUN_010735/FUN_011500/FUN_011637/FUN_012057/FUN_012145/FUN_012207/FUN_012220/FUN_012221/FUN_012725/FUN_012914/FUN_013015/FUN_013257/FUN_013273/FUN_013760/FUN_014671/FUN_014806/FUN_015104/FUN_016116/FUN_016761/FUN_017391/FUN_017392/FUN_017483/FUN_017753/FUN_018258/FUN_018720/FUN_018835/FUN_019405/FUN_019771/FUN_020054/FUN_020721/FUN_022151/FUN_023358/FUN_023837/FUN_023858/FUN_024334/FUN_024619/FUN_025894/FUN_026414/FUN_027069/FUN_028165/FUN_028721/FUN_028771/FUN_30454/FUN_000650/FUN_001287/FUN_001347/FUN_001905/FUN_002187/FUN_002383/FUN_003086/FUN_003203/FUN_003510/FUN_003547/FUN_004311/FUN_005000/FUN_005589/FUN_007473/FUN_007756/FUN_008772/FUN_009964/FUN_010052/FUN_010308/FUN_010480/FUN_011573/FUN_012770/FUN_012802/FUN_013344/FUN_013736/FUN_014207/FUN_015215/FUN_015318/FUN_016309/FUN_016513/FUN_016669/FUN_020498/FUN_020764/FUN_021037/FUN_021198/FUN_023847/FUN_024315/FUN_026305/FUN_028533/FUN_29932/FUN_002519/FUN_009218/FUN_010347/FUN_012995/FUN_018284/FUN_023168/FUN_027355/FUN_000734/FUN_001384/FUN_007591/FUN_012768/FUN_004268/FUN_29928	135	DGE_med_down
GO:0016491	oxidoreductase activity	387/6659	520/10068	1.76749334973792e-05	0.00401262094887013	0.00401262094887013	FUN_000175/FUN_000208/FUN_000369/FUN_000384/FUN_000516/FUN_000517/FUN_000686/FUN_000850/FUN_001047/FUN_001049/FUN_001067/FUN_001132/FUN_001133/FUN_001550/FUN_001565/FUN_001735/FUN_001740/FUN_001942/FUN_002067/FUN_002095/FUN_002361/FUN_002419/FUN_002420/FUN_002609/FUN_002623/FUN_002661/FUN_002731/FUN_002794/FUN_002802/FUN_002815/FUN_002816/FUN_002819/FUN_002820/FUN_002859/FUN_002971/FUN_003144/FUN_003214/FUN_003216/FUN_003246/FUN_003386/FUN_003388/FUN_003646/FUN_003653/FUN_003708/FUN_003750/FUN_003827/FUN_003828/FUN_003890/FUN_003916/FUN_003957/FUN_004160/FUN_004201/FUN_004286/FUN_004310/FUN_004371/FUN_004428/FUN_004429/FUN_004430/FUN_004432/FUN_004443/FUN_004445/FUN_004740/FUN_004871/FUN_004879/FUN_004903/FUN_004957/FUN_005100/FUN_005181/FUN_005182/FUN_005299/FUN_005300/FUN_005301/FUN_005521/FUN_005802/FUN_005835/FUN_005866/FUN_005867/FUN_005868/FUN_005956/FUN_005958/FUN_005985/FUN_006354/FUN_006557/FUN_006563/FUN_006572/FUN_006580/FUN_006853/FUN_007191/FUN_007196/FUN_007208/FUN_007276/FUN_007342/FUN_007347/FUN_007761/FUN_007899/FUN_008271/FUN_008290/FUN_008532/FUN_009172/FUN_009545/FUN_009623/FUN_009792/FUN_009851/FUN_010013/FUN_010059/FUN_010064/FUN_010087/FUN_010196/FUN_010306/FUN_010412/FUN_010523/FUN_010831/FUN_010832/FUN_010964/FUN_011278/FUN_011304/FUN_011535/FUN_011557/FUN_011613/FUN_011884/FUN_012004/FUN_012245/FUN_012317/FUN_012328/FUN_012399/FUN_012450/FUN_012544/FUN_012641/FUN_012643/FUN_012905/FUN_013118/FUN_013156/FUN_013364/FUN_013404/FUN_013405/FUN_013414/FUN_013768/FUN_013872/FUN_013963/FUN_014300/FUN_014947/FUN_015105/FUN_015639/FUN_015735/FUN_015769/FUN_015949/FUN_015995/FUN_016230/FUN_016397/FUN_016533/FUN_016779/FUN_016804/FUN_016821/FUN_016848/FUN_017163/FUN_017359/FUN_017455/FUN_017472/FUN_017838/FUN_018365/FUN_018366/FUN_018368/FUN_018369/FUN_018663/FUN_018800/FUN_018841/FUN_019199/FUN_019413/FUN_019520/FUN_019521/FUN_019522/FUN_019583/FUN_019617/FUN_019641/FUN_019653/FUN_019655/FUN_019744/FUN_020488/FUN_020806/FUN_021079/FUN_021686/FUN_021819/FUN_021881/FUN_021901/FUN_021930/FUN_022648/FUN_022917/FUN_023306/FUN_023332/FUN_023355/FUN_023469/FUN_023485/FUN_023779/FUN_023815/FUN_023839/FUN_023859/FUN_024366/FUN_024565/FUN_024631/FUN_024681/FUN_025097/FUN_025307/FUN_025357/FUN_025482/FUN_025567/FUN_025592/FUN_025594/FUN_025627/FUN_025882/FUN_027955/FUN_028629/FUN_028753/FUN_028972/FUN_029149/FUN_29811/FUN_000456/FUN_000611/FUN_000744/FUN_001074/FUN_001261/FUN_001736/FUN_001737/FUN_001738/FUN_001892/FUN_002409/FUN_002410/FUN_002462/FUN_002545/FUN_002667/FUN_002695/FUN_002814/FUN_003086/FUN_003146/FUN_003177/FUN_003220/FUN_003222/FUN_003224/FUN_003231/FUN_003528/FUN_003685/FUN_004431/FUN_004531/FUN_004575/FUN_005007/FUN_005148/FUN_005289/FUN_005321/FUN_005639/FUN_005957/FUN_005963/FUN_006101/FUN_006206/FUN_006259/FUN_006553/FUN_006596/FUN_007234/FUN_007336/FUN_007456/FUN_007805/FUN_008287/FUN_008289/FUN_008479/FUN_008682/FUN_008784/FUN_009666/FUN_010031/FUN_010327/FUN_010691/FUN_011171/FUN_011183/FUN_011504/FUN_011636/FUN_011772/FUN_012459/FUN_012474/FUN_012577/FUN_012645/FUN_012658/FUN_014395/FUN_014754/FUN_014945/FUN_014946/FUN_015382/FUN_015390/FUN_016091/FUN_016107/FUN_016446/FUN_016513/FUN_016721/FUN_017278/FUN_017289/FUN_017679/FUN_017797/FUN_018062/FUN_018299/FUN_018362/FUN_019037/FUN_019487/FUN_019800/FUN_020509/FUN_020990/FUN_021135/FUN_022085/FUN_022212/FUN_022411/FUN_022905/FUN_023303/FUN_023464/FUN_023682/FUN_023775/FUN_023831/FUN_025305/FUN_025629/FUN_026069/FUN_026748/FUN_027121/FUN_027865/FUN_028495/FUN_029152/FUN_30359/FUN_000051/FUN_000381/FUN_000771/FUN_001045/FUN_003219/FUN_003247/FUN_004097/FUN_004749/FUN_005749/FUN_005813/FUN_007318/FUN_009678/FUN_010099/FUN_010524/FUN_011279/FUN_011754/FUN_012475/FUN_013636/FUN_014998/FUN_015903/FUN_016089/FUN_023205/FUN_024825/FUN_027846/FUN_001204/FUN_001985/FUN_003217/FUN_003223/FUN_004516/FUN_005923/FUN_008002/FUN_009707/FUN_010749/FUN_011446/FUN_011570/FUN_011640/FUN_012477/FUN_013369/FUN_015641/FUN_015696/FUN_016393/FUN_016502/FUN_017677/FUN_018192/FUN_018393/FUN_020778/FUN_023787/FUN_025205/FUN_025311/FUN_026072/FUN_000170/FUN_003215/FUN_003531/FUN_004152/FUN_006100/FUN_008615/FUN_008982/FUN_009093/FUN_015305/FUN_018204/FUN_022075/FUN_022929/FUN_023981/FUN_024275/FUN_024914/FUN_025206/FUN_027122	387	DGE_med_down
GO:0031966	mitochondrial membrane	330/6659	439/10068	1.80132017024695e-05	0.00404241091998867	0.00404241091998867	FUN_000114/FUN_000115/FUN_000198/FUN_000369/FUN_000392/FUN_000463/FUN_000735/FUN_000783/FUN_000803/FUN_000835/FUN_000836/FUN_001234/FUN_001322/FUN_001549/FUN_001629/FUN_001631/FUN_001735/FUN_001859/FUN_001907/FUN_001984/FUN_002108/FUN_002113/FUN_002165/FUN_002253/FUN_002329/FUN_002429/FUN_002501/FUN_002528/FUN_002556/FUN_002644/FUN_002971/FUN_003048/FUN_003178/FUN_003246/FUN_003422/FUN_003615/FUN_003616/FUN_003654/FUN_003656/FUN_003727/FUN_003828/FUN_004124/FUN_004310/FUN_004355/FUN_004428/FUN_004429/FUN_004430/FUN_004432/FUN_004687/FUN_004727/FUN_004860/FUN_004949/FUN_004957/FUN_005146/FUN_005225/FUN_005233/FUN_005283/FUN_005502/FUN_005521/FUN_005538/FUN_005819/FUN_005822/FUN_005851/FUN_005978/FUN_006126/FUN_006295/FUN_006299/FUN_006354/FUN_006379/FUN_006421/FUN_006707/FUN_006967/FUN_007220/FUN_007221/FUN_007267/FUN_007346/FUN_007496/FUN_007572/FUN_007650/FUN_007698/FUN_007709/FUN_007806/FUN_007862/FUN_007863/FUN_007935/FUN_007943/FUN_007982/FUN_008004/FUN_008291/FUN_008482/FUN_008490/FUN_008516/FUN_008532/FUN_008662/FUN_008689/FUN_008710/FUN_008774/FUN_009070/FUN_009568/FUN_009623/FUN_009698/FUN_009725/FUN_009881/FUN_010050/FUN_010147/FUN_010306/FUN_010322/FUN_010412/FUN_010429/FUN_010434/FUN_010503/FUN_010964/FUN_011437/FUN_011511/FUN_011809/FUN_011866/FUN_011867/FUN_012004/FUN_012171/FUN_012173/FUN_012286/FUN_012450/FUN_012471/FUN_012473/FUN_012494/FUN_012496/FUN_012631/FUN_012812/FUN_013156/FUN_013214/FUN_013264/FUN_013274/FUN_013275/FUN_013404/FUN_013405/FUN_013768/FUN_013799/FUN_013802/FUN_013959/FUN_014010/FUN_014020/FUN_014044/FUN_014286/FUN_014298/FUN_014398/FUN_014518/FUN_015701/FUN_015712/FUN_015720/FUN_015769/FUN_015913/FUN_015949/FUN_016230/FUN_016372/FUN_016397/FUN_016457/FUN_016535/FUN_016779/FUN_017163/FUN_017273/FUN_017417/FUN_017771/FUN_018162/FUN_018370/FUN_018843/FUN_019071/FUN_019395/FUN_019543/FUN_019561/FUN_019641/FUN_019977/FUN_020083/FUN_020086/FUN_020488/FUN_020694/FUN_020857/FUN_020985/FUN_021022/FUN_021079/FUN_021541/FUN_021930/FUN_022079/FUN_022211/FUN_022399/FUN_022863/FUN_023306/FUN_023563/FUN_023785/FUN_023911/FUN_024134/FUN_024270/FUN_024441/FUN_024483/FUN_024618/FUN_025099/FUN_025367/FUN_025378/FUN_025380/FUN_025481/FUN_025594/FUN_025625/FUN_025668/FUN_027253/FUN_027568/FUN_027660/FUN_028171/FUN_028753/FUN_29811/FUN_000082/FUN_000153/FUN_000155/FUN_000456/FUN_000629/FUN_000630/FUN_000829/FUN_001075/FUN_001261/FUN_002085/FUN_002159/FUN_002462/FUN_002545/FUN_002667/FUN_002881/FUN_003052/FUN_003174/FUN_003177/FUN_003637/FUN_003638/FUN_003665/FUN_003686/FUN_003848/FUN_004241/FUN_004242/FUN_004667/FUN_005148/FUN_005150/FUN_005220/FUN_005321/FUN_005365/FUN_006206/FUN_006259/FUN_006367/FUN_006761/FUN_007217/FUN_007670/FUN_007805/FUN_008293/FUN_008294/FUN_008368/FUN_008546/FUN_009184/FUN_009764/FUN_009768/FUN_010691/FUN_011486/FUN_011682/FUN_012577/FUN_012645/FUN_012657/FUN_012891/FUN_013317/FUN_013318/FUN_014395/FUN_015390/FUN_015564/FUN_016130/FUN_017289/FUN_017679/FUN_018707/FUN_019037/FUN_019201/FUN_019407/FUN_019487/FUN_019567/FUN_020041/FUN_020509/FUN_020890/FUN_021018/FUN_021135/FUN_021682/FUN_021683/FUN_021927/FUN_021928/FUN_022069/FUN_022212/FUN_023990/FUN_024421/FUN_024468/FUN_024862/FUN_024881/FUN_025315/FUN_025598/FUN_026880/FUN_027804/FUN_028539/FUN_30341/FUN_000771/FUN_000831/FUN_002987/FUN_003077/FUN_003247/FUN_005749/FUN_007318/FUN_008248/FUN_009678/FUN_010224/FUN_012426/FUN_012504/FUN_013263/FUN_015709/FUN_025372/FUN_026382/FUN_000706/FUN_001985/FUN_003817/FUN_010091/FUN_012312/FUN_012937/FUN_014496/FUN_017257/FUN_003786/FUN_006100/FUN_007759/FUN_011133/FUN_014372/FUN_015305/FUN_020942/FUN_023981/FUN_024275/FUN_024434	330	DGE_med_down
GO:0051236	establishment of RNA localization	137/6659	170/10068	2.03110476225588e-05	0.00450628288389588	0.00450628288389588	FUN_000141/FUN_000879/FUN_001051/FUN_001532/FUN_001615/FUN_001708/FUN_001988/FUN_002282/FUN_002485/FUN_002615/FUN_002733/FUN_003029/FUN_003069/FUN_003317/FUN_003635/FUN_003923/FUN_003925/FUN_004199/FUN_004272/FUN_004338/FUN_004601/FUN_005367/FUN_005393/FUN_005535/FUN_005599/FUN_005701/FUN_006248/FUN_006295/FUN_007014/FUN_007022/FUN_007200/FUN_007232/FUN_007570/FUN_007711/FUN_007929/FUN_008693/FUN_008765/FUN_009753/FUN_010284/FUN_010730/FUN_010735/FUN_011500/FUN_011637/FUN_012057/FUN_012145/FUN_012207/FUN_012220/FUN_012221/FUN_012725/FUN_012914/FUN_013015/FUN_013257/FUN_013273/FUN_013760/FUN_014671/FUN_014806/FUN_015104/FUN_016116/FUN_016761/FUN_017391/FUN_017392/FUN_017483/FUN_017753/FUN_018258/FUN_018720/FUN_018835/FUN_019405/FUN_019771/FUN_020054/FUN_020721/FUN_022151/FUN_023358/FUN_023837/FUN_023858/FUN_024334/FUN_024619/FUN_025894/FUN_026414/FUN_027069/FUN_028165/FUN_028721/FUN_028771/FUN_30454/FUN_000650/FUN_001287/FUN_001347/FUN_001905/FUN_002187/FUN_002383/FUN_003086/FUN_003203/FUN_003510/FUN_003547/FUN_004311/FUN_005000/FUN_005589/FUN_007473/FUN_007756/FUN_008772/FUN_009535/FUN_009964/FUN_010052/FUN_010308/FUN_010480/FUN_011573/FUN_012770/FUN_012802/FUN_013344/FUN_013736/FUN_014207/FUN_015215/FUN_015318/FUN_016309/FUN_016513/FUN_016669/FUN_020498/FUN_020764/FUN_021037/FUN_021198/FUN_023847/FUN_024315/FUN_026305/FUN_028533/FUN_29932/FUN_002519/FUN_009218/FUN_010347/FUN_012995/FUN_018284/FUN_023168/FUN_027355/FUN_000734/FUN_001384/FUN_007591/FUN_012768/FUN_004268/FUN_29928	137	DGE_med_down
GO:0030686	90S preribosome	41/6659	44/10068	2.50295016064561e-05	0.00549074145353313	0.00549074145353313	FUN_000953/FUN_001624/FUN_002460/FUN_007677/FUN_009717/FUN_009878/FUN_010077/FUN_011324/FUN_011630/FUN_012811/FUN_015605/FUN_015607/FUN_015633/FUN_016881/FUN_020721/FUN_020882/FUN_020883/FUN_023245/FUN_024323/FUN_024904/FUN_025473/FUN_000629/FUN_000630/FUN_002270/FUN_004311/FUN_005553/FUN_006592/FUN_008428/FUN_010233/FUN_010560/FUN_015608/FUN_016500/FUN_017029/FUN_020781/FUN_021065/FUN_021068/FUN_024566/FUN_027804/FUN_003430/FUN_003431/FUN_018124	41	DGE_med_down
GO:0044772	mitotic cell cycle phase transition	351/6659	470/10068	2.63133366301572e-05	0.00568529757423006	0.00568529757423006	FUN_000197/FUN_000317/FUN_000432/FUN_000452/FUN_000683/FUN_000694/FUN_000736/FUN_000866/FUN_000970/FUN_001051/FUN_001139/FUN_001178/FUN_001342/FUN_001369/FUN_001528/FUN_001575/FUN_001759/FUN_001958/FUN_001988/FUN_002084/FUN_002102/FUN_002112/FUN_002329/FUN_002513/FUN_002514/FUN_002629/FUN_002668/FUN_002735/FUN_002870/FUN_002926/FUN_002930/FUN_003017/FUN_003047/FUN_003063/FUN_003192/FUN_003234/FUN_003392/FUN_003433/FUN_003496/FUN_003499/FUN_003545/FUN_003577/FUN_003586/FUN_003729/FUN_003780/FUN_003876/FUN_004011/FUN_004110/FUN_004150/FUN_004156/FUN_004301/FUN_004418/FUN_004489/FUN_004529/FUN_004550/FUN_004551/FUN_004559/FUN_004607/FUN_004611/FUN_004619/FUN_004758/FUN_004854/FUN_004858/FUN_004999/FUN_005189/FUN_005204/FUN_005308/FUN_005629/FUN_005658/FUN_005747/FUN_005806/FUN_006113/FUN_006147/FUN_006282/FUN_006398/FUN_006507/FUN_006508/FUN_006626/FUN_006648/FUN_006664/FUN_006667/FUN_006826/FUN_006858/FUN_007172/FUN_007192/FUN_007260/FUN_007274/FUN_007291/FUN_007292/FUN_007466/FUN_007592/FUN_007596/FUN_007598/FUN_007669/FUN_007703/FUN_007868/FUN_007947/FUN_007982/FUN_008228/FUN_008351/FUN_008363/FUN_008369/FUN_008447/FUN_008531/FUN_008664/FUN_008724/FUN_008907/FUN_008986/FUN_009724/FUN_009797/FUN_009807/FUN_009812/FUN_009839/FUN_010079/FUN_010192/FUN_010285/FUN_010310/FUN_010328/FUN_010332/FUN_010373/FUN_010502/FUN_010513/FUN_010543/FUN_010627/FUN_010766/FUN_010920/FUN_011071/FUN_011125/FUN_011194/FUN_011387/FUN_011592/FUN_012015/FUN_012124/FUN_012132/FUN_012133/FUN_012423/FUN_012450/FUN_012805/FUN_012903/FUN_012959/FUN_012963/FUN_012975/FUN_013222/FUN_013347/FUN_013365/FUN_013622/FUN_013661/FUN_013769/FUN_013770/FUN_014035/FUN_014044/FUN_014226/FUN_014671/FUN_014722/FUN_014755/FUN_014797/FUN_015032/FUN_015039/FUN_015075/FUN_015211/FUN_015622/FUN_015649/FUN_015656/FUN_015950/FUN_016255/FUN_016256/FUN_016257/FUN_016410/FUN_016716/FUN_016761/FUN_016804/FUN_016888/FUN_017054/FUN_017184/FUN_017354/FUN_017482/FUN_017753/FUN_017810/FUN_018087/FUN_018091/FUN_018145/FUN_018304/FUN_018315/FUN_018585/FUN_019184/FUN_019225/FUN_019405/FUN_019499/FUN_019613/FUN_019830/FUN_019895/FUN_019912/FUN_019924/FUN_020012/FUN_020060/FUN_020419/FUN_020958/FUN_021219/FUN_021524/FUN_021525/FUN_021527/FUN_021664/FUN_021670/FUN_021685/FUN_022070/FUN_022825/FUN_023039/FUN_023181/FUN_023286/FUN_023382/FUN_023474/FUN_023796/FUN_023826/FUN_023845/FUN_023957/FUN_023991/FUN_024104/FUN_024482/FUN_024485/FUN_024557/FUN_024779/FUN_024824/FUN_025358/FUN_026029/FUN_026034/FUN_026037/FUN_026039/FUN_026209/FUN_026222/FUN_026223/FUN_026224/FUN_026304/FUN_026414/FUN_026530/FUN_026753/FUN_027511/FUN_027690/FUN_027906/FUN_028353/FUN_028456/FUN_028916/FUN_028939/FUN_000090/FUN_000091/FUN_000276/FUN_000897/FUN_001287/FUN_001304/FUN_001410/FUN_001809/FUN_002042/FUN_002188/FUN_003154/FUN_003774/FUN_004021/FUN_004035/FUN_004578/FUN_004911/FUN_005000/FUN_005992/FUN_006298/FUN_006329/FUN_006397/FUN_006561/FUN_006596/FUN_007388/FUN_007652/FUN_008751/FUN_008754/FUN_009361/FUN_009535/FUN_009808/FUN_009992/FUN_010052/FUN_010873/FUN_011486/FUN_012176/FUN_013089/FUN_013736/FUN_014707/FUN_014796/FUN_015120/FUN_015915/FUN_016003/FUN_016543/FUN_016749/FUN_017587/FUN_018065/FUN_018066/FUN_018067/FUN_020016/FUN_020152/FUN_020274/FUN_020849/FUN_021167/FUN_022526/FUN_022813/FUN_023189/FUN_024719/FUN_026026/FUN_028315/FUN_028549/FUN_001385/FUN_001406/FUN_002519/FUN_003155/FUN_003539/FUN_005386/FUN_006573/FUN_009218/FUN_010701/FUN_012995/FUN_013964/FUN_014716/FUN_014846/FUN_015008/FUN_015246/FUN_015595/FUN_015800/FUN_015853/FUN_017805/FUN_018329/FUN_018721/FUN_020420/FUN_023049/FUN_026382/FUN_027010/FUN_027355/FUN_002454/FUN_004788/FUN_005951/FUN_007499/FUN_007508/FUN_009098/FUN_011013/FUN_011035/FUN_011482/FUN_013901/FUN_013996/FUN_018189/FUN_019397/FUN_019913/FUN_020013/FUN_021758/FUN_003157/FUN_004894/FUN_005647/FUN_006716/FUN_011157/FUN_013419/FUN_025067	351	DGE_med_down
GO:0098800	inner mitochondrial membrane protein complex	67/6659	77/10068	2.64987748030596e-05	0.00568529757423006	0.00568529757423006	FUN_000114/FUN_000115/FUN_000369/FUN_000463/FUN_001631/FUN_001735/FUN_001907/FUN_002329/FUN_002971/FUN_003048/FUN_003828/FUN_005521/FUN_007496/FUN_008710/FUN_008774/FUN_009623/FUN_009881/FUN_010964/FUN_012631/FUN_015949/FUN_016457/FUN_018370/FUN_020985/FUN_022863/FUN_023306/FUN_024134/FUN_025594/FUN_025625/FUN_29811/FUN_000456/FUN_001075/FUN_001261/FUN_002159/FUN_002462/FUN_002545/FUN_003638/FUN_005148/FUN_005321/FUN_006206/FUN_006259/FUN_006761/FUN_008294/FUN_010691/FUN_014395/FUN_015390/FUN_016130/FUN_017679/FUN_019037/FUN_019487/FUN_020890/FUN_021018/FUN_021135/FUN_021682/FUN_022069/FUN_022212/FUN_023990/FUN_003077/FUN_003247/FUN_008248/FUN_009678/FUN_001985/FUN_010091/FUN_006100/FUN_015305/FUN_023981/FUN_024275/FUN_024434	67	DGE_med_down
GO:0009108	NA	110/6659	134/10068	2.83435606543964e-05	0.00601499650235255	0.00601499650235255	FUN_000117/FUN_000802/FUN_001067/FUN_001132/FUN_001133/FUN_001322/FUN_001822/FUN_001823/FUN_002556/FUN_003098/FUN_003244/FUN_003428/FUN_003493/FUN_003553/FUN_003727/FUN_003750/FUN_004135/FUN_004337/FUN_004500/FUN_004692/FUN_004693/FUN_004694/FUN_004696/FUN_004727/FUN_004787/FUN_004811/FUN_005815/FUN_005958/FUN_006148/FUN_007284/FUN_007324/FUN_007726/FUN_008273/FUN_008516/FUN_008585/FUN_008795/FUN_008821/FUN_009545/FUN_009698/FUN_009851/FUN_010759/FUN_011275/FUN_011613/FUN_012182/FUN_012450/FUN_012544/FUN_012643/FUN_013058/FUN_013307/FUN_013364/FUN_013983/FUN_014959/FUN_015995/FUN_017838/FUN_019907/FUN_019921/FUN_019977/FUN_019978/FUN_020694/FUN_021073/FUN_021301/FUN_022088/FUN_023055/FUN_023059/FUN_023183/FUN_023912/FUN_024631/FUN_025378/FUN_025481/FUN_025536/FUN_025583/FUN_025592/FUN_025882/FUN_026221/FUN_026355/FUN_026594/FUN_027159/FUN_027799/FUN_028753/FUN_30476/FUN_002357/FUN_002889/FUN_003400/FUN_003982/FUN_004074/FUN_005957/FUN_005963/FUN_006396/FUN_007474/FUN_008487/FUN_009764/FUN_010356/FUN_012645/FUN_017344/FUN_018062/FUN_018380/FUN_021962/FUN_022083/FUN_022085/FUN_024386/FUN_000051/FUN_000771/FUN_000997/FUN_004184/FUN_013636/FUN_021582/FUN_027009/FUN_001985/FUN_018871/FUN_017675	110	DGE_med_down
GO:0005643	nuclear pore	63/6659	72/10068	3.13492000877225e-05	0.00653189883375595	0.00653189883375595	FUN_001248/FUN_002282/FUN_005367/FUN_005599/FUN_005701/FUN_006119/FUN_006248/FUN_007232/FUN_007643/FUN_007711/FUN_007927/FUN_007929/FUN_010523/FUN_011500/FUN_012145/FUN_013273/FUN_014671/FUN_015104/FUN_016096/FUN_016761/FUN_017391/FUN_017392/FUN_017483/FUN_019440/FUN_019441/FUN_019771/FUN_020054/FUN_022151/FUN_023358/FUN_024619/FUN_024711/FUN_024712/FUN_026604/FUN_026980/FUN_026981/FUN_000513/FUN_001287/FUN_001347/FUN_003203/FUN_003547/FUN_005000/FUN_008383/FUN_008772/FUN_010480/FUN_013344/FUN_014207/FUN_015070/FUN_015318/FUN_019947/FUN_023847/FUN_024315/FUN_024714/FUN_024715/FUN_024716/FUN_028533/FUN_000214/FUN_010347/FUN_018284/FUN_023985/FUN_025276/FUN_028487/FUN_028488/FUN_018717	63	DGE_med_down
GO:0044782	cilium organization	290/6659	384/10068	3.14483963518264e-05	0.00653189883375595	0.00653189883375595	FUN_000019/FUN_000193/FUN_000197/FUN_000259/FUN_000347/FUN_000455/FUN_000525/FUN_000620/FUN_000647/FUN_000663/FUN_000732/FUN_000767/FUN_000951/FUN_001139/FUN_001262/FUN_001320/FUN_001342/FUN_001391/FUN_001395/FUN_001643/FUN_001957/FUN_002037/FUN_002275/FUN_002377/FUN_002382/FUN_002432/FUN_002461/FUN_002484/FUN_002513/FUN_002610/FUN_002665/FUN_002702/FUN_002721/FUN_002930/FUN_002932/FUN_002933/FUN_003017/FUN_003204/FUN_003265/FUN_003493/FUN_003577/FUN_003729/FUN_003768/FUN_003780/FUN_003813/FUN_003820/FUN_003872/FUN_004138/FUN_004164/FUN_004301/FUN_004362/FUN_004489/FUN_004551/FUN_004559/FUN_004584/FUN_004706/FUN_004774/FUN_005308/FUN_005370/FUN_005390/FUN_005499/FUN_005501/FUN_005826/FUN_005873/FUN_005948/FUN_005991/FUN_006130/FUN_006179/FUN_006271/FUN_006403/FUN_006444/FUN_006445/FUN_006582/FUN_006682/FUN_006760/FUN_007383/FUN_007384/FUN_007548/FUN_007586/FUN_007593/FUN_007868/FUN_007947/FUN_008228/FUN_008447/FUN_008513/FUN_008631/FUN_008685/FUN_008724/FUN_008752/FUN_008786/FUN_008907/FUN_009237/FUN_009568/FUN_009769/FUN_009839/FUN_009901/FUN_010092/FUN_010185/FUN_010236/FUN_010310/FUN_010353/FUN_010841/FUN_010909/FUN_011071/FUN_011301/FUN_011311/FUN_011511/FUN_011528/FUN_011638/FUN_011710/FUN_011953/FUN_012016/FUN_012072/FUN_012132/FUN_012133/FUN_012379/FUN_012444/FUN_012638/FUN_012722/FUN_012970/FUN_013523/FUN_013670/FUN_013731/FUN_013808/FUN_013850/FUN_013963/FUN_014035/FUN_014044/FUN_014057/FUN_014058/FUN_014083/FUN_014712/FUN_014772/FUN_014979/FUN_015032/FUN_015049/FUN_015080/FUN_015395/FUN_015600/FUN_015649/FUN_015841/FUN_015858/FUN_015950/FUN_015988/FUN_016095/FUN_016255/FUN_016256/FUN_016257/FUN_016286/FUN_016403/FUN_016717/FUN_016799/FUN_017164/FUN_017184/FUN_017210/FUN_017393/FUN_017611/FUN_017618/FUN_018127/FUN_018187/FUN_018315/FUN_018384/FUN_018385/FUN_018752/FUN_019053/FUN_019180/FUN_019225/FUN_019323/FUN_019341/FUN_019413/FUN_019717/FUN_019787/FUN_020395/FUN_020546/FUN_020806/FUN_020973/FUN_021103/FUN_021146/FUN_021147/FUN_021285/FUN_021310/FUN_021361/FUN_021685/FUN_021788/FUN_021898/FUN_022189/FUN_022807/FUN_023050/FUN_023389/FUN_023826/FUN_023967/FUN_024331/FUN_024334/FUN_024697/FUN_024806/FUN_024815/FUN_025030/FUN_025370/FUN_025758/FUN_026091/FUN_026222/FUN_026223/FUN_026224/FUN_026561/FUN_027091/FUN_028064/FUN_028171/FUN_029320/FUN_29860/FUN_30245/FUN_000035/FUN_000453/FUN_000646/FUN_002188/FUN_002248/FUN_002251/FUN_002297/FUN_002931/FUN_003154/FUN_003212/FUN_003486/FUN_004021/FUN_004035/FUN_004119/FUN_004707/FUN_004853/FUN_005080/FUN_005639/FUN_006324/FUN_006367/FUN_006588/FUN_007638/FUN_007652/FUN_008033/FUN_008493/FUN_008575/FUN_009356/FUN_010052/FUN_011244/FUN_011486/FUN_011848/FUN_012663/FUN_012775/FUN_013427/FUN_013674/FUN_014056/FUN_014464/FUN_015761/FUN_019620/FUN_019786/FUN_019940/FUN_020070/FUN_020998/FUN_021946/FUN_022641/FUN_023092/FUN_024244/FUN_024698/FUN_024719/FUN_024832/FUN_025664/FUN_029020/FUN_029152/FUN_000931/FUN_001664/FUN_001843/FUN_003155/FUN_004609/FUN_006945/FUN_008366/FUN_010093/FUN_011377/FUN_013258/FUN_015461/FUN_016283/FUN_016708/FUN_021268/FUN_024814/FUN_027294/FUN_027400/FUN_028510/FUN_004788/FUN_009098/FUN_013132/FUN_013901/FUN_022157/FUN_022605/FUN_022646/FUN_003157/FUN_024850	290	DGE_med_down
GO:1901990	regulation of mitotic cell cycle phase transition	263/6659	346/10068	3.26518365574637e-05	0.00671046796787285	0.00671046796787285	FUN_000197/FUN_000317/FUN_000432/FUN_000452/FUN_000683/FUN_000694/FUN_000736/FUN_000866/FUN_000970/FUN_001051/FUN_001139/FUN_001342/FUN_001369/FUN_001528/FUN_001575/FUN_001759/FUN_001958/FUN_001988/FUN_002084/FUN_002102/FUN_002329/FUN_002513/FUN_002514/FUN_002629/FUN_002870/FUN_002930/FUN_003017/FUN_003047/FUN_003063/FUN_003192/FUN_003234/FUN_003392/FUN_003433/FUN_003496/FUN_003545/FUN_003577/FUN_003586/FUN_003729/FUN_003780/FUN_003876/FUN_004011/FUN_004150/FUN_004156/FUN_004301/FUN_004418/FUN_004489/FUN_004529/FUN_004550/FUN_004551/FUN_004559/FUN_004607/FUN_004758/FUN_004854/FUN_004858/FUN_005204/FUN_005308/FUN_005629/FUN_005658/FUN_005806/FUN_006113/FUN_006282/FUN_006626/FUN_006826/FUN_006858/FUN_007172/FUN_007192/FUN_007260/FUN_007292/FUN_007466/FUN_007592/FUN_007868/FUN_007947/FUN_007982/FUN_008228/FUN_008369/FUN_008447/FUN_008664/FUN_008724/FUN_008907/FUN_008986/FUN_009724/FUN_009807/FUN_009812/FUN_009839/FUN_010079/FUN_010192/FUN_010285/FUN_010310/FUN_010332/FUN_010373/FUN_010502/FUN_010513/FUN_010543/FUN_010627/FUN_011071/FUN_011387/FUN_012015/FUN_012124/FUN_012132/FUN_012133/FUN_012423/FUN_012903/FUN_012959/FUN_012963/FUN_012975/FUN_013222/FUN_013365/FUN_013661/FUN_013769/FUN_013770/FUN_014035/FUN_014044/FUN_014671/FUN_014722/FUN_014755/FUN_014797/FUN_015032/FUN_015075/FUN_015649/FUN_015656/FUN_015950/FUN_016255/FUN_016256/FUN_016257/FUN_016410/FUN_016716/FUN_016761/FUN_016888/FUN_017054/FUN_017184/FUN_017354/FUN_017482/FUN_017753/FUN_017810/FUN_018087/FUN_018091/FUN_018145/FUN_018304/FUN_018315/FUN_018585/FUN_019184/FUN_019225/FUN_019405/FUN_019895/FUN_019912/FUN_019924/FUN_020012/FUN_020958/FUN_021219/FUN_021524/FUN_021525/FUN_021527/FUN_021670/FUN_021685/FUN_022070/FUN_023039/FUN_023181/FUN_023474/FUN_023796/FUN_023826/FUN_023845/FUN_023957/FUN_023991/FUN_024104/FUN_024482/FUN_024485/FUN_024557/FUN_025358/FUN_026029/FUN_026034/FUN_026037/FUN_026039/FUN_026209/FUN_026222/FUN_026223/FUN_026224/FUN_026304/FUN_026753/FUN_028353/FUN_028456/FUN_028916/FUN_028939/FUN_000276/FUN_000897/FUN_001304/FUN_001410/FUN_002042/FUN_002188/FUN_003154/FUN_003774/FUN_004021/FUN_004035/FUN_004578/FUN_004911/FUN_005000/FUN_006298/FUN_006329/FUN_006561/FUN_007652/FUN_008751/FUN_009535/FUN_009808/FUN_010052/FUN_010873/FUN_011486/FUN_012176/FUN_013089/FUN_013736/FUN_014707/FUN_014796/FUN_015120/FUN_015915/FUN_016003/FUN_016543/FUN_016749/FUN_017587/FUN_018065/FUN_018066/FUN_018067/FUN_020016/FUN_020152/FUN_020274/FUN_021167/FUN_023189/FUN_024719/FUN_026026/FUN_028315/FUN_028549/FUN_001385/FUN_001406/FUN_002519/FUN_003155/FUN_003539/FUN_005386/FUN_006573/FUN_010701/FUN_013964/FUN_014716/FUN_014846/FUN_015246/FUN_015595/FUN_015853/FUN_017805/FUN_018329/FUN_018721/FUN_026382/FUN_027010/FUN_027355/FUN_004788/FUN_007499/FUN_007508/FUN_009098/FUN_011013/FUN_011482/FUN_013901/FUN_013996/FUN_018189/FUN_019913/FUN_020013/FUN_003157/FUN_006716/FUN_011157/FUN_013419	263	DGE_med_down
GO:0046483	heterocycle metabolic process	2602/6659	3795/10068	3.37805510388125e-05	0.0068701195675185	0.0068701195675185	FUN_000016/FUN_000020/FUN_000021/FUN_000022/FUN_000068/FUN_000076/FUN_000103/FUN_000116/FUN_000141/FUN_000165/FUN_000175/FUN_000195/FUN_000196/FUN_000197/FUN_000198/FUN_000199/FUN_000200/FUN_000208/FUN_000218/FUN_000242/FUN_000244/FUN_000246/FUN_000260/FUN_000284/FUN_000317/FUN_000332/FUN_000339/FUN_000342/FUN_000346/FUN_000349/FUN_000350/FUN_000369/FUN_000376/FUN_000378/FUN_000380/FUN_000384/FUN_000430/FUN_000432/FUN_000452/FUN_000457/FUN_000459/FUN_000467/FUN_000475/FUN_000489/FUN_000493/FUN_000516/FUN_000524/FUN_000529/FUN_000530/FUN_000543/FUN_000565/FUN_000567/FUN_000568/FUN_000580/FUN_000610/FUN_000612/FUN_000616/FUN_000618/FUN_000635/FUN_000647/FUN_000663/FUN_000678/FUN_000683/FUN_000684/FUN_000694/FUN_000700/FUN_000714/FUN_000724/FUN_000731/FUN_000736/FUN_000764/FUN_000769/FUN_000770/FUN_000777/FUN_000778/FUN_000798/FUN_000802/FUN_000812/FUN_000850/FUN_000866/FUN_000878/FUN_000879/FUN_000895/FUN_000953/FUN_000971/FUN_000973/FUN_000982/FUN_000998/FUN_001003/FUN_001018/FUN_001038/FUN_001051/FUN_001055/FUN_001067/FUN_001079/FUN_001115/FUN_001123/FUN_001127/FUN_001129/FUN_001131/FUN_001132/FUN_001133/FUN_001147/FUN_001166/FUN_001173/FUN_001175/FUN_001214/FUN_001215/FUN_001231/FUN_001235/FUN_001255/FUN_001272/FUN_001285/FUN_001291/FUN_001310/FUN_001313/FUN_001320/FUN_001322/FUN_001328/FUN_001369/FUN_001376/FUN_001411/FUN_001414/FUN_001425/FUN_001446/FUN_001503/FUN_001508/FUN_001546/FUN_001549/FUN_001550/FUN_001565/FUN_001577/FUN_001579/FUN_001605/FUN_001615/FUN_001620/FUN_001624/FUN_001646/FUN_001668/FUN_001674/FUN_001676/FUN_001719/FUN_001722/FUN_001734/FUN_001759/FUN_001769/FUN_001811/FUN_001819/FUN_001821/FUN_001822/FUN_001823/FUN_001825/FUN_001847/FUN_001849/FUN_001850/FUN_001852/FUN_001856/FUN_001864/FUN_001878/FUN_001884/FUN_001885/FUN_001906/FUN_001911/FUN_001913/FUN_001923/FUN_001940/FUN_001942/FUN_001958/FUN_001969/FUN_001980/FUN_001988/FUN_001999/FUN_002010/FUN_002019/FUN_002022/FUN_002043/FUN_002067/FUN_002071/FUN_002094/FUN_002102/FUN_002112/FUN_002123/FUN_002147/FUN_002160/FUN_002173/FUN_002179/FUN_002194/FUN_002198/FUN_002199/FUN_002200/FUN_002206/FUN_002207/FUN_002250/FUN_002253/FUN_002263/FUN_002271/FUN_002289/FUN_002303/FUN_002325/FUN_002329/FUN_002361/FUN_002370/FUN_002389/FUN_002399/FUN_002400/FUN_002401/FUN_002405/FUN_002419/FUN_002429/FUN_002432/FUN_002436/FUN_002460/FUN_002478/FUN_002483/FUN_002484/FUN_002485/FUN_002501/FUN_002556/FUN_002609/FUN_002615/FUN_002627/FUN_002629/FUN_002656/FUN_002668/FUN_002669/FUN_002672/FUN_002681/FUN_002685/FUN_002687/FUN_002711/FUN_002733/FUN_002735/FUN_002748/FUN_002749/FUN_002751/FUN_002765/FUN_002769/FUN_002787/FUN_002794/FUN_002795/FUN_002798/FUN_002802/FUN_002822/FUN_002840/FUN_002870/FUN_002887/FUN_002888/FUN_002897/FUN_002907/FUN_002934/FUN_002959/FUN_002971/FUN_002979/FUN_003029/FUN_003040/FUN_003047/FUN_003049/FUN_003063/FUN_003069/FUN_003078/FUN_003088/FUN_003098/FUN_003120/FUN_003140/FUN_003151/FUN_003246/FUN_003257/FUN_003261/FUN_003264/FUN_003269/FUN_003294/FUN_003296/FUN_003317/FUN_003344/FUN_003350/FUN_003357/FUN_003362/FUN_003365/FUN_003366/FUN_003381/FUN_003388/FUN_003392/FUN_003401/FUN_003428/FUN_003453/FUN_003468/FUN_003469/FUN_003485/FUN_003493/FUN_003496/FUN_003499/FUN_003545/FUN_003556/FUN_003565/FUN_003570/FUN_003571/FUN_003577/FUN_003606/FUN_003608/FUN_003610/FUN_003613/FUN_003653/FUN_003664/FUN_003679/FUN_003718/FUN_003721/FUN_003726/FUN_003727/FUN_003734/FUN_003737/FUN_003739/FUN_003749/FUN_003750/FUN_003756/FUN_003759/FUN_003761/FUN_003763/FUN_003773/FUN_003779/FUN_003781/FUN_003788/FUN_003789/FUN_003798/FUN_003813/FUN_003820/FUN_003828/FUN_003835/FUN_003846/FUN_003853/FUN_003870/FUN_003876/FUN_003881/FUN_003883/FUN_003884/FUN_003890/FUN_003915/FUN_003922/FUN_003923/FUN_003924/FUN_003925/FUN_003929/FUN_003952/FUN_003975/FUN_003976/FUN_003984/FUN_003985/FUN_003995/FUN_004008/FUN_004011/FUN_004026/FUN_004029/FUN_004038/FUN_004043/FUN_004053/FUN_004124/FUN_004125/FUN_004135/FUN_004142/FUN_004143/FUN_004147/FUN_004150/FUN_004156/FUN_004160/FUN_004164/FUN_004176/FUN_004181/FUN_004182/FUN_004189/FUN_004192/FUN_004198/FUN_004199/FUN_004238/FUN_004243/FUN_004272/FUN_004276/FUN_004279/FUN_004293/FUN_004296/FUN_004303/FUN_004305/FUN_004310/FUN_004324/FUN_004328/FUN_004337/FUN_004338/FUN_004356/FUN_004357/FUN_004360/FUN_004366/FUN_004367/FUN_004368/FUN_004370/FUN_004371/FUN_004395/FUN_004396/FUN_004411/FUN_004412/FUN_004426/FUN_004434/FUN_004442/FUN_004452/FUN_004453/FUN_004455/FUN_004468/FUN_004500/FUN_004504/FUN_004529/FUN_004550/FUN_004559/FUN_004580/FUN_004595/FUN_004596/FUN_004599/FUN_004600/FUN_004601/FUN_004612/FUN_004613/FUN_004619/FUN_004644/FUN_004646/FUN_004672/FUN_004692/FUN_004693/FUN_004694/FUN_004696/FUN_004697/FUN_004705/FUN_004708/FUN_004720/FUN_004724/FUN_004725/FUN_004727/FUN_004730/FUN_004735/FUN_004776/FUN_004784/FUN_004787/FUN_004801/FUN_004807/FUN_004809/FUN_004811/FUN_004843/FUN_004844/FUN_004871/FUN_004874/FUN_004886/FUN_004887/FUN_004888/FUN_004924/FUN_004934/FUN_004957/FUN_004987/FUN_004992/FUN_005024/FUN_005049/FUN_005096/FUN_005109/FUN_005134/FUN_005146/FUN_005147/FUN_005163/FUN_005174/FUN_005175/FUN_005176/FUN_005177/FUN_005179/FUN_005189/FUN_005204/FUN_005206/FUN_005209/FUN_005231/FUN_005233/FUN_005234/FUN_005238/FUN_005265/FUN_005267/FUN_005270/FUN_005273/FUN_005283/FUN_005284/FUN_005288/FUN_005290/FUN_005303/FUN_005320/FUN_005342/FUN_005367/FUN_005381/FUN_005393/FUN_005485/FUN_005486/FUN_005496/FUN_005499/FUN_005501/FUN_005511/FUN_005521/FUN_005536/FUN_005538/FUN_005557/FUN_005558/FUN_005576/FUN_005595/FUN_005599/FUN_005629/FUN_005631/FUN_005652/FUN_005654/FUN_005658/FUN_005669/FUN_005691/FUN_005701/FUN_005702/FUN_005774/FUN_005779/FUN_005780/FUN_005792/FUN_005794/FUN_005796/FUN_005800/FUN_005806/FUN_005815/FUN_005825/FUN_005829/FUN_005834/FUN_005844/FUN_005851/FUN_005866/FUN_005867/FUN_005868/FUN_005870/FUN_005880/FUN_005882/FUN_005913/FUN_005956/FUN_005958/FUN_005986/FUN_005987/FUN_005988/FUN_005989/FUN_005994/FUN_006000/FUN_006001/FUN_006012/FUN_006015/FUN_006016/FUN_006023/FUN_006030/FUN_006048/FUN_006051/FUN_006060/FUN_006070/FUN_006103/FUN_006104/FUN_006113/FUN_006119/FUN_006129/FUN_006133/FUN_006139/FUN_006147/FUN_006148/FUN_006154/FUN_006192/FUN_006240/FUN_006248/FUN_006250/FUN_006267/FUN_006268/FUN_006282/FUN_006284/FUN_006285/FUN_006295/FUN_006304/FUN_006321/FUN_006347/FUN_006378/FUN_006398/FUN_006401/FUN_006417/FUN_006418/FUN_006419/FUN_006433/FUN_006435/FUN_006436/FUN_006442/FUN_006447/FUN_006451/FUN_006453/FUN_006458/FUN_006475/FUN_006490/FUN_006504/FUN_006505/FUN_006507/FUN_006508/FUN_006517/FUN_006536/FUN_006579/FUN_006584/FUN_006586/FUN_006587/FUN_006597/FUN_006626/FUN_006658/FUN_006663/FUN_006664/FUN_006667/FUN_006682/FUN_006704/FUN_006736/FUN_006757/FUN_006771/FUN_006826/FUN_006853/FUN_006858/FUN_006872/FUN_006929/FUN_006956/FUN_006960/FUN_006967/FUN_006974/FUN_006984/FUN_007006/FUN_007014/FUN_007018/FUN_007022/FUN_007196/FUN_007200/FUN_007231/FUN_007237/FUN_007248/FUN_007249/FUN_007260/FUN_007274/FUN_007276/FUN_007283/FUN_007284/FUN_007290/FUN_007292/FUN_007309/FUN_007310/FUN_007321/FUN_007324/FUN_007346/FUN_007347/FUN_007358/FUN_007373/FUN_007381/FUN_007459/FUN_007463/FUN_007480/FUN_007495/FUN_007519/FUN_007527/FUN_007528/FUN_007535/FUN_007543/FUN_007553/FUN_007570/FUN_007592/FUN_007596/FUN_007598/FUN_007599/FUN_007605/FUN_007607/FUN_007618/FUN_007619/FUN_007637/FUN_007643/FUN_007651/FUN_007665/FUN_007669/FUN_007677/FUN_007715/FUN_007760/FUN_007761/FUN_007817/FUN_007834/FUN_007835/FUN_007868/FUN_007893/FUN_007926/FUN_007927/FUN_007938/FUN_007947/FUN_007950/FUN_007991/FUN_008035/FUN_008048/FUN_008260/FUN_008266/FUN_008271/FUN_008273/FUN_008275/FUN_008277/FUN_008284/FUN_008311/FUN_008314/FUN_008319/FUN_008320/FUN_008335/FUN_008336/FUN_008356/FUN_008363/FUN_008369/FUN_008408/FUN_008413/FUN_008432/FUN_008444/FUN_008450/FUN_008474/FUN_008482/FUN_008483/FUN_008486/FUN_008491/FUN_008492/FUN_008494/FUN_008520/FUN_008523/FUN_008531/FUN_008548/FUN_008585/FUN_008586/FUN_008604/FUN_008662/FUN_008664/FUN_008687/FUN_008693/FUN_008695/FUN_008709/FUN_008719/FUN_008723/FUN_008738/FUN_008739/FUN_008765/FUN_008795/FUN_008821/FUN_008875/FUN_008893/FUN_008895/FUN_008901/FUN_008905/FUN_008926/FUN_008950/FUN_008951/FUN_008975/FUN_008976/FUN_008977/FUN_008986/FUN_009006/FUN_009007/FUN_009011/FUN_009012/FUN_009017/FUN_009018/FUN_009031/FUN_009043/FUN_009069/FUN_009070/FUN_009083/FUN_009090/FUN_009112/FUN_009113/FUN_009143/FUN_009169/FUN_009185/FUN_009194/FUN_009237/FUN_009247/FUN_009250/FUN_009288/FUN_009311/FUN_009345/FUN_009380/FUN_009401/FUN_009456/FUN_009461/FUN_009542/FUN_009545/FUN_009550/FUN_009551/FUN_009582/FUN_009621/FUN_009623/FUN_009632/FUN_009656/FUN_009662/FUN_009684/FUN_009698/FUN_009712/FUN_009715/FUN_009724/FUN_009725/FUN_009727/FUN_009749/FUN_009752/FUN_009753/FUN_009755/FUN_009780/FUN_009792/FUN_009793/FUN_009796/FUN_009797/FUN_009798/FUN_009807/FUN_009827/FUN_009832/FUN_009851/FUN_009855/FUN_009864/FUN_009872/FUN_009878/FUN_009922/FUN_009968/FUN_009974/FUN_009976/FUN_009999/FUN_010000/FUN_010012/FUN_010013/FUN_010014/FUN_010019/FUN_010020/FUN_010028/FUN_010050/FUN_010055/FUN_010059/FUN_010062/FUN_010077/FUN_010094/FUN_010192/FUN_010195/FUN_010236/FUN_010289/FUN_010293/FUN_010294/FUN_010306/FUN_010310/FUN_010313/FUN_010316/FUN_010328/FUN_010333/FUN_010400/FUN_010407/FUN_010408/FUN_010412/FUN_010419/FUN_010422/FUN_010438/FUN_010447/FUN_010459/FUN_010463/FUN_010466/FUN_010513/FUN_010532/FUN_010533/FUN_010548/FUN_010549/FUN_010570/FUN_010581/FUN_010582/FUN_010585/FUN_010627/FUN_010720/FUN_010730/FUN_010759/FUN_010761/FUN_010763/FUN_010780/FUN_010814/FUN_010822/FUN_010831/FUN_010832/FUN_010843/FUN_010844/FUN_010847/FUN_010858/FUN_010860/FUN_010861/FUN_010867/FUN_010872/FUN_010874/FUN_010875/FUN_010901/FUN_010910/FUN_010920/FUN_010944/FUN_010945/FUN_010956/FUN_010964/FUN_010983/FUN_011048/FUN_011052/FUN_011110/FUN_011124/FUN_011152/FUN_011159/FUN_011160/FUN_011164/FUN_011179/FUN_011184/FUN_011194/FUN_011211/FUN_011248/FUN_011252/FUN_011275/FUN_011278/FUN_011312/FUN_011317/FUN_011319/FUN_011320/FUN_011324/FUN_011327/FUN_011331/FUN_011387/FUN_011401/FUN_011433/FUN_011459/FUN_011483/FUN_011500/FUN_011509/FUN_011511/FUN_011533/FUN_011534/FUN_011535/FUN_011554/FUN_011558/FUN_011585/FUN_011586/FUN_011592/FUN_011593/FUN_011603/FUN_011613/FUN_011615/FUN_011621/FUN_011628/FUN_011630/FUN_011637/FUN_011652/FUN_011664/FUN_011665/FUN_011696/FUN_011700/FUN_011747/FUN_011760/FUN_011782/FUN_011795/FUN_011807/FUN_011829/FUN_011844/FUN_011847/FUN_011868/FUN_011884/FUN_011925/FUN_011930/FUN_011933/FUN_011940/FUN_011941/FUN_012022/FUN_012027/FUN_012028/FUN_012049/FUN_012056/FUN_012058/FUN_012061/FUN_012079/FUN_012105/FUN_012106/FUN_012112/FUN_012124/FUN_012142/FUN_012144/FUN_012178/FUN_012182/FUN_012185/FUN_012187/FUN_012197/FUN_012208/FUN_012220/FUN_012221/FUN_012229/FUN_012230/FUN_012283/FUN_012284/FUN_012285/FUN_012287/FUN_012293/FUN_012295/FUN_012384/FUN_012392/FUN_012395/FUN_012423/FUN_012448/FUN_012450/FUN_012472/FUN_012482/FUN_012483/FUN_012509/FUN_012529/FUN_012544/FUN_012546/FUN_012572/FUN_012628/FUN_012630/FUN_012639/FUN_012643/FUN_012644/FUN_012672/FUN_012712/FUN_012713/FUN_012725/FUN_012755/FUN_012780/FUN_012797/FUN_012799/FUN_012800/FUN_012805/FUN_012811/FUN_012823/FUN_012841/FUN_012851/FUN_012888/FUN_012895/FUN_012903/FUN_012914/FUN_012925/FUN_012936/FUN_012938/FUN_012939/FUN_012957/FUN_012959/FUN_012963/FUN_012970/FUN_012975/FUN_013008/FUN_013013/FUN_013015/FUN_013058/FUN_013073/FUN_013100/FUN_013118/FUN_013139/FUN_013148/FUN_013157/FUN_013175/FUN_013180/FUN_013184/FUN_013195/FUN_013214/FUN_013220/FUN_013222/FUN_013257/FUN_013272/FUN_013278/FUN_013285/FUN_013287/FUN_013294/FUN_013307/FUN_013319/FUN_013323/FUN_013324/FUN_013328/FUN_013331/FUN_013333/FUN_013340/FUN_013347/FUN_013359/FUN_013364/FUN_013365/FUN_013380/FUN_013390/FUN_013399/FUN_013409/FUN_013413/FUN_013414/FUN_013431/FUN_013548/FUN_013563/FUN_013584/FUN_013604/FUN_013617/FUN_013622/FUN_013661/FUN_013682/FUN_013685/FUN_013710/FUN_013712/FUN_013760/FUN_013765/FUN_013769/FUN_013770/FUN_013786/FUN_013789/FUN_013798/FUN_013802/FUN_013848/FUN_013872/FUN_013883/FUN_013929/FUN_013960/FUN_013972/FUN_013983/FUN_014018/FUN_014041/FUN_014042/FUN_014057/FUN_014058/FUN_014086/FUN_014224/FUN_014226/FUN_014233/FUN_014291/FUN_014300/FUN_014312/FUN_014365/FUN_014380/FUN_014394/FUN_014398/FUN_014399/FUN_014400/FUN_014463/FUN_014478/FUN_014532/FUN_014674/FUN_014702/FUN_014715/FUN_014722/FUN_014755/FUN_014778/FUN_014797/FUN_014811/FUN_014838/FUN_014860/FUN_014861/FUN_014897/FUN_014898/FUN_014902/FUN_014906/FUN_014947/FUN_014959/FUN_014963/FUN_014965/FUN_014968/FUN_014971/FUN_014976/FUN_014987/FUN_015016/FUN_015017/FUN_015019/FUN_015032/FUN_015039/FUN_015050/FUN_015057/FUN_015075/FUN_015076/FUN_015107/FUN_015133/FUN_015193/FUN_015204/FUN_015211/FUN_015236/FUN_015239/FUN_015247/FUN_015256/FUN_015263/FUN_015306/FUN_015342/FUN_015347/FUN_015426/FUN_015428/FUN_015430/FUN_015437/FUN_015439/FUN_015590/FUN_015594/FUN_015600/FUN_015605/FUN_015607/FUN_015613/FUN_015633/FUN_015636/FUN_015638/FUN_015667/FUN_015683/FUN_015687/FUN_015697/FUN_015712/FUN_015720/FUN_015721/FUN_015734/FUN_015735/FUN_015736/FUN_015737/FUN_015772/FUN_015773/FUN_015776/FUN_015844/FUN_015880/FUN_015887/FUN_015896/FUN_015899/FUN_015901/FUN_015912/FUN_015930/FUN_015995/FUN_016053/FUN_016080/FUN_016116/FUN_016127/FUN_016132/FUN_016158/FUN_016176/FUN_016185/FUN_016203/FUN_016211/FUN_016230/FUN_016245/FUN_016249/FUN_016397/FUN_016408/FUN_016410/FUN_016457/FUN_016458/FUN_016517/FUN_016525/FUN_016535/FUN_016544/FUN_016582/FUN_016627/FUN_016698/FUN_016700/FUN_016709/FUN_016713/FUN_016723/FUN_016724/FUN_016728/FUN_016729/FUN_016737/FUN_016771/FUN_016799/FUN_016804/FUN_016810/FUN_016822/FUN_016838/FUN_016845/FUN_016847/FUN_016848/FUN_016881/FUN_016884/FUN_016886/FUN_016888/FUN_016925/FUN_016926/FUN_017032/FUN_017036/FUN_017163/FUN_017184/FUN_017213/FUN_017260/FUN_017263/FUN_017285/FUN_017286/FUN_017302/FUN_017337/FUN_017345/FUN_017354/FUN_017391/FUN_017392/FUN_017431/FUN_017482/FUN_017611/FUN_017618/FUN_017702/FUN_017734/FUN_017766/FUN_017786/FUN_017790/FUN_017793/FUN_017810/FUN_017838/FUN_017946/FUN_017953/FUN_017972/FUN_018061/FUN_018084/FUN_018087/FUN_018091/FUN_018096/FUN_018102/FUN_018109/FUN_018137/FUN_018150/FUN_018153/FUN_018163/FUN_018175/FUN_018176/FUN_018258/FUN_018259/FUN_018261/FUN_018264/FUN_018290/FUN_018292/FUN_018304/FUN_018321/FUN_018324/FUN_018341/FUN_018356/FUN_018358/FUN_018387/FUN_018389/FUN_018573/FUN_018574/FUN_018575/FUN_018585/FUN_018603/FUN_018611/FUN_018664/FUN_018686/FUN_018705/FUN_018706/FUN_018724/FUN_018795/FUN_018798/FUN_018832/FUN_018834/FUN_018835/FUN_018837/FUN_018838/FUN_018866/FUN_018867/FUN_019050/FUN_019055/FUN_019067/FUN_019071/FUN_019107/FUN_019108/FUN_019113/FUN_019168/FUN_019184/FUN_019199/FUN_019309/FUN_019316/FUN_019317/FUN_019319/FUN_019322/FUN_019332/FUN_019339/FUN_019401/FUN_019436/FUN_019440/FUN_019441/FUN_019507/FUN_019512/FUN_019517/FUN_019528/FUN_019542/FUN_019544/FUN_019559/FUN_019561/FUN_019565/FUN_019611/FUN_019613/FUN_019617/FUN_019642/FUN_019643/FUN_019649/FUN_019662/FUN_019706/FUN_019729/FUN_019744/FUN_019767/FUN_019798/FUN_019823/FUN_019833/FUN_019905/FUN_019907/FUN_019908/FUN_019915/FUN_019916/FUN_019918/FUN_019919/FUN_019921/FUN_019924/FUN_019977/FUN_019978/FUN_020012/FUN_020017/FUN_020054/FUN_020060/FUN_020069/FUN_020077/FUN_020083/FUN_020086/FUN_020134/FUN_020156/FUN_020163/FUN_020164/FUN_020419/FUN_020427/FUN_020431/FUN_020432/FUN_020488/FUN_020500/FUN_020519/FUN_020541/FUN_020545/FUN_020631/FUN_020632/FUN_020688/FUN_020692/FUN_020702/FUN_020706/FUN_020720/FUN_020721/FUN_020777/FUN_020811/FUN_020828/FUN_020833/FUN_020850/FUN_020882/FUN_020883/FUN_020889/FUN_020900/FUN_020986/FUN_021002/FUN_021003/FUN_021009/FUN_021016/FUN_021033/FUN_021071/FUN_021073/FUN_021079/FUN_021140/FUN_021195/FUN_021219/FUN_021220/FUN_021245/FUN_021252/FUN_021256/FUN_021257/FUN_021265/FUN_021278/FUN_021281/FUN_021284/FUN_021290/FUN_021301/FUN_021302/FUN_021311/FUN_021342/FUN_021343/FUN_021486/FUN_021502/FUN_021515/FUN_021524/FUN_021525/FUN_021527/FUN_021532/FUN_021541/FUN_021542/FUN_021551/FUN_021664/FUN_021669/FUN_021670/FUN_021676/FUN_021685/FUN_021690/FUN_021757/FUN_021765/FUN_021767/FUN_021777/FUN_021819/FUN_021871/FUN_021881/FUN_021889/FUN_021935/FUN_021950/FUN_021963/FUN_021968/FUN_021983/FUN_021993/FUN_021997/FUN_022070/FUN_022088/FUN_022169/FUN_022213/FUN_022358/FUN_022450/FUN_022451/FUN_022459/FUN_022460/FUN_022473/FUN_022590/FUN_022604/FUN_022754/FUN_022825/FUN_022838/FUN_022858/FUN_022861/FUN_022915/FUN_022935/FUN_022940/FUN_023039/FUN_023055/FUN_023059/FUN_023068/FUN_023169/FUN_023171/FUN_023181/FUN_023183/FUN_023184/FUN_023198/FUN_023199/FUN_023245/FUN_023249/FUN_023293/FUN_023296/FUN_023306/FUN_023307/FUN_023346/FUN_023355/FUN_023358/FUN_023360/FUN_023382/FUN_023390/FUN_023397/FUN_023471/FUN_023508/FUN_023554/FUN_023555/FUN_023563/FUN_023572/FUN_023582/FUN_023590/FUN_023618/FUN_023619/FUN_023683/FUN_023704/FUN_023748/FUN_023761/FUN_023779/FUN_023796/FUN_023800/FUN_023813/FUN_023817/FUN_023845/FUN_023851/FUN_023858/FUN_023893/FUN_023903/FUN_023912/FUN_023921/FUN_023956/FUN_023957/FUN_023988/FUN_023991/FUN_023992/FUN_024004/FUN_024032/FUN_024134/FUN_024284/FUN_024286/FUN_024303/FUN_024312/FUN_024316/FUN_024317/FUN_024322/FUN_024323/FUN_024334/FUN_024366/FUN_024460/FUN_024482/FUN_024484/FUN_024485/FUN_024501/FUN_024562/FUN_024565/FUN_024574/FUN_024626/FUN_024631/FUN_024686/FUN_024772/FUN_024778/FUN_024779/FUN_024817/FUN_024820/FUN_024824/FUN_024841/FUN_024865/FUN_024875/FUN_024899/FUN_024904/FUN_024910/FUN_024919/FUN_024931/FUN_025064/FUN_025084/FUN_025085/FUN_025093/FUN_025099/FUN_025101/FUN_025261/FUN_025273/FUN_025307/FUN_025308/FUN_025310/FUN_025313/FUN_025318/FUN_025353/FUN_025451/FUN_025457/FUN_025473/FUN_025523/FUN_025536/FUN_025567/FUN_025583/FUN_025591/FUN_025592/FUN_025594/FUN_025673/FUN_025745/FUN_025778/FUN_025800/FUN_025861/FUN_025862/FUN_025882/FUN_025883/FUN_026029/FUN_026034/FUN_026037/FUN_026039/FUN_026209/FUN_026221/FUN_026355/FUN_026414/FUN_026419/FUN_026536/FUN_026539/FUN_026543/FUN_026561/FUN_026567/FUN_026594/FUN_026604/FUN_026607/FUN_026633/FUN_026709/FUN_026710/FUN_026731/FUN_026753/FUN_026760/FUN_026765/FUN_026866/FUN_026962/FUN_026982/FUN_027067/FUN_027069/FUN_027123/FUN_027159/FUN_027218/FUN_027295/FUN_027358/FUN_027483/FUN_027500/FUN_027509/FUN_027510/FUN_027575/FUN_027690/FUN_027708/FUN_027727/FUN_027782/FUN_027799/FUN_027808/FUN_027870/FUN_027871/FUN_027872/FUN_027880/FUN_027906/FUN_027921/FUN_027944/FUN_028078/FUN_028094/FUN_028165/FUN_028250/FUN_028307/FUN_028416/FUN_028456/FUN_028721/FUN_029024/FUN_029320/FUN_029354/FUN_029433/FUN_29811/FUN_29860/FUN_29878/FUN_29951/FUN_29976/FUN_30056/FUN_30090/FUN_30141/FUN_30190/FUN_30218/FUN_30262/FUN_30330/FUN_30343/FUN_30358/FUN_30386/FUN_30454/FUN_30476/FUN_000018/FUN_000080/FUN_000098/FUN_000209/FUN_000303/FUN_000322/FUN_000323/FUN_000368/FUN_000456/FUN_000505/FUN_000557/FUN_000689/FUN_000740/FUN_000785/FUN_000786/FUN_000887/FUN_001015/FUN_001097/FUN_001117/FUN_001233/FUN_001242/FUN_001261/FUN_001304/FUN_001305/FUN_001308/FUN_001340/FUN_001351/FUN_001410/FUN_001423/FUN_001426/FUN_001504/FUN_001518/FUN_001543/FUN_001544/FUN_001614/FUN_001644/FUN_001700/FUN_001784/FUN_001808/FUN_001809/FUN_001836/FUN_001844/FUN_001845/FUN_001905/FUN_001915/FUN_001983/FUN_002042/FUN_002159/FUN_002187/FUN_002188/FUN_002201/FUN_002269/FUN_002270/FUN_002357/FUN_002462/FUN_002545/FUN_002560/FUN_002667/FUN_002705/FUN_002727/FUN_002750/FUN_002889/FUN_002916/FUN_002975/FUN_003031/FUN_003032/FUN_003052/FUN_003081/FUN_003086/FUN_003159/FUN_003176/FUN_003177/FUN_003274/FUN_003400/FUN_003486/FUN_003497/FUN_003510/FUN_003525/FUN_003547/FUN_003552/FUN_003585/FUN_003588/FUN_003612/FUN_003631/FUN_003632/FUN_003637/FUN_003669/FUN_003685/FUN_003735/FUN_003748/FUN_003774/FUN_003811/FUN_003848/FUN_003926/FUN_003948/FUN_003959/FUN_003960/FUN_003972/FUN_003982/FUN_004021/FUN_004046/FUN_004074/FUN_004119/FUN_004137/FUN_004144/FUN_004146/FUN_004215/FUN_004219/FUN_004241/FUN_004242/FUN_004311/FUN_004325/FUN_004498/FUN_004503/FUN_004554/FUN_004570/FUN_004750/FUN_004753/FUN_004911/FUN_004945/FUN_004958/FUN_005000/FUN_005005/FUN_005025/FUN_005026/FUN_005027/FUN_005097/FUN_005148/FUN_005218/FUN_005289/FUN_005321/FUN_005329/FUN_005365/FUN_005513/FUN_005552/FUN_005553/FUN_005567/FUN_005589/FUN_005646/FUN_005657/FUN_005671/FUN_005698/FUN_005735/FUN_005781/FUN_005782/FUN_005894/FUN_005905/FUN_005957/FUN_005963/FUN_005992/FUN_005993/FUN_006027/FUN_006045/FUN_006059/FUN_006065/FUN_006206/FUN_006220/FUN_006236/FUN_006255/FUN_006259/FUN_006286/FUN_006298/FUN_006328/FUN_006351/FUN_006367/FUN_006396/FUN_006397/FUN_006432/FUN_006434/FUN_006588/FUN_006592/FUN_006596/FUN_006723/FUN_006753/FUN_006865/FUN_006867/FUN_006877/FUN_006918/FUN_007336/FUN_007388/FUN_007402/FUN_007406/FUN_007473/FUN_007474/FUN_007479/FUN_007620/FUN_007742/FUN_007756/FUN_007794/FUN_007805/FUN_007891/FUN_007916/FUN_007946/FUN_007952/FUN_008244/FUN_008409/FUN_008428/FUN_008476/FUN_008487/FUN_008575/FUN_008612/FUN_008694/FUN_008767/FUN_008775/FUN_008779/FUN_008804/FUN_008833/FUN_008922/FUN_008927/FUN_008957/FUN_009016/FUN_009183/FUN_009184/FUN_009186/FUN_009330/FUN_009361/FUN_009406/FUN_009409/FUN_009486/FUN_009535/FUN_009540/FUN_009633/FUN_009635/FUN_009666/FUN_009732/FUN_009743/FUN_009748/FUN_009764/FUN_009808/FUN_009857/FUN_009888/FUN_009898/FUN_009983/FUN_009992/FUN_010001/FUN_010030/FUN_010031/FUN_010048/FUN_010054/FUN_010056/FUN_010233/FUN_010249/FUN_010287/FUN_010308/FUN_010327/FUN_010356/FUN_010480/FUN_010560/FUN_010573/FUN_010691/FUN_010732/FUN_010733/FUN_010826/FUN_010873/FUN_010876/FUN_010898/FUN_010918/FUN_011028/FUN_011072/FUN_011171/FUN_011183/FUN_011270/FUN_011345/FUN_011463/FUN_011636/FUN_011707/FUN_011708/FUN_011709/FUN_011772/FUN_011869/FUN_011915/FUN_011918/FUN_011970/FUN_011974/FUN_012078/FUN_012150/FUN_012181/FUN_012228/FUN_012313/FUN_012329/FUN_012338/FUN_012380/FUN_012480/FUN_012577/FUN_012582/FUN_012583/FUN_012645/FUN_012654/FUN_012731/FUN_012747/FUN_012762/FUN_012770/FUN_012792/FUN_012802/FUN_012833/FUN_012889/FUN_012894/FUN_012897/FUN_012898/FUN_012941/FUN_013007/FUN_013089/FUN_013149/FUN_013165/FUN_013261/FUN_013292/FUN_013311/FUN_013343/FUN_013344/FUN_013349/FUN_013392/FUN_013403/FUN_013421/FUN_013436/FUN_013437/FUN_013596/FUN_013613/FUN_013668/FUN_013684/FUN_013736/FUN_013762/FUN_013859/FUN_013897/FUN_014056/FUN_014079/FUN_014081/FUN_014207/FUN_014333/FUN_014361/FUN_014384/FUN_014395/FUN_014402/FUN_014452/FUN_014522/FUN_014707/FUN_014787/FUN_014796/FUN_014810/FUN_014851/FUN_014885/FUN_014889/FUN_014916/FUN_014945/FUN_014946/FUN_014953/FUN_014989/FUN_015010/FUN_015014/FUN_015064/FUN_015120/FUN_015215/FUN_015318/FUN_015348/FUN_015390/FUN_015403/FUN_015456/FUN_015569/FUN_015608/FUN_015611/FUN_015695/FUN_015761/FUN_015884/FUN_015910/FUN_015915/FUN_016003/FUN_016091/FUN_016113/FUN_016119/FUN_016130/FUN_016161/FUN_016500/FUN_016513/FUN_016578/FUN_016618/FUN_016625/FUN_016628/FUN_016669/FUN_016711/FUN_016749/FUN_016785/FUN_016859/FUN_016901/FUN_016908/FUN_017028/FUN_017029/FUN_017150/FUN_017269/FUN_017270/FUN_017278/FUN_017344/FUN_017587/FUN_017679/FUN_017752/FUN_017797/FUN_017949/FUN_018000/FUN_018003/FUN_018058/FUN_018062/FUN_018118/FUN_018119/FUN_018191/FUN_018300/FUN_018342/FUN_018362/FUN_018380/FUN_018621/FUN_018643/FUN_018707/FUN_018711/FUN_019025/FUN_019033/FUN_019037/FUN_019088/FUN_019310/FUN_019450/FUN_019487/FUN_019495/FUN_019595/FUN_019656/FUN_019727/FUN_019747/FUN_019797/FUN_019923/FUN_019943/FUN_019981/FUN_020016/FUN_020085/FUN_020133/FUN_020146/FUN_020152/FUN_020192/FUN_020274/FUN_020498/FUN_020618/FUN_020652/FUN_020695/FUN_020764/FUN_020781/FUN_020782/FUN_020787/FUN_020890/FUN_020987/FUN_021007/FUN_021047/FUN_021065/FUN_021068/FUN_021072/FUN_021129/FUN_021135/FUN_021139/FUN_021198/FUN_021300/FUN_021324/FUN_021574/FUN_021680/FUN_021682/FUN_021853/FUN_021924/FUN_021926/FUN_021933/FUN_021946/FUN_021962/FUN_022069/FUN_022076/FUN_022083/FUN_022085/FUN_022112/FUN_022155/FUN_022167/FUN_022202/FUN_022212/FUN_022363/FUN_022410/FUN_022474/FUN_022526/FUN_022753/FUN_022791/FUN_022813/FUN_022945/FUN_023189/FUN_023212/FUN_023232/FUN_023464/FUN_023775/FUN_023797/FUN_023847/FUN_023923/FUN_023990/FUN_024272/FUN_024380/FUN_024386/FUN_024419/FUN_024433/FUN_024442/FUN_024566/FUN_024629/FUN_024673/FUN_024684/FUN_024811/FUN_024818/FUN_024891/FUN_025021/FUN_025024/FUN_025305/FUN_025315/FUN_025630/FUN_025756/FUN_025757/FUN_025917/FUN_025979/FUN_025980/FUN_026026/FUN_026073/FUN_026201/FUN_026614/FUN_026615/FUN_026748/FUN_026910/FUN_026953/FUN_027022/FUN_027054/FUN_027256/FUN_027306/FUN_027498/FUN_027499/FUN_027595/FUN_027755/FUN_027829/FUN_027845/FUN_027865/FUN_027883/FUN_028013/FUN_028220/FUN_028315/FUN_028408/FUN_028539/FUN_028549/FUN_028552/FUN_029031/FUN_029148/FUN_029418/FUN_029507/FUN_29869/FUN_29931/FUN_29932/FUN_30041/FUN_30083/FUN_30085/FUN_30273/FUN_000051/FUN_000097/FUN_000124/FUN_000662/FUN_000771/FUN_000997/FUN_001053/FUN_001170/FUN_001406/FUN_001663/FUN_001814/FUN_001837/FUN_002032/FUN_002079/FUN_002619/FUN_002659/FUN_002898/FUN_002987/FUN_003077/FUN_003247/FUN_003295/FUN_003430/FUN_003431/FUN_003539/FUN_003561/FUN_003677/FUN_003736/FUN_003807/FUN_004184/FUN_004375/FUN_004751/FUN_004962/FUN_005237/FUN_005386/FUN_005507/FUN_005813/FUN_006056/FUN_006573/FUN_006574/FUN_006598/FUN_006804/FUN_006820/FUN_007319/FUN_007369/FUN_007372/FUN_007545/FUN_007848/FUN_007930/FUN_007967/FUN_008176/FUN_008227/FUN_008248/FUN_008252/FUN_008309/FUN_008366/FUN_008505/FUN_008834/FUN_008835/FUN_009524/FUN_009678/FUN_010347/FUN_010584/FUN_010701/FUN_010703/FUN_010793/FUN_010811/FUN_010849/FUN_010919/FUN_010976/FUN_011151/FUN_011279/FUN_011296/FUN_011398/FUN_011581/FUN_011967/FUN_011973/FUN_012025/FUN_012420/FUN_012640/FUN_012700/FUN_012995/FUN_013142/FUN_013495/FUN_013636/FUN_013892/FUN_013964/FUN_014716/FUN_014827/FUN_014846/FUN_014960/FUN_014973/FUN_015008/FUN_015602/FUN_015655/FUN_015657/FUN_015709/FUN_015800/FUN_015853/FUN_015903/FUN_016089/FUN_016111/FUN_016134/FUN_016770/FUN_017256/FUN_017791/FUN_017805/FUN_018059/FUN_018125/FUN_018126/FUN_018250/FUN_018329/FUN_018414/FUN_018583/FUN_018675/FUN_018696/FUN_018721/FUN_019039/FUN_019229/FUN_019449/FUN_019709/FUN_020420/FUN_020430/FUN_020653/FUN_020779/FUN_020830/FUN_020979/FUN_021275/FUN_021582/FUN_021655/FUN_021658/FUN_022111/FUN_022476/FUN_022477/FUN_023045/FUN_023053/FUN_023168/FUN_023179/FUN_023291/FUN_023292/FUN_023767/FUN_023984/FUN_024087/FUN_024357/FUN_025083/FUN_025841/FUN_026382/FUN_026737/FUN_026804/FUN_027009/FUN_027010/FUN_027294/FUN_027311/FUN_027312/FUN_027355/FUN_027363/FUN_027569/FUN_027846/FUN_028101/FUN_028271/FUN_028764/FUN_029064/FUN_029175/FUN_029177/FUN_30352/FUN_30406/FUN_000088/FUN_000272/FUN_000422/FUN_000469/FUN_000609/FUN_000654/FUN_000734/FUN_001008/FUN_001128/FUN_001343/FUN_001382/FUN_001384/FUN_001602/FUN_001621/FUN_001724/FUN_001985/FUN_002054/FUN_002168/FUN_002203/FUN_002454/FUN_002842/FUN_003171/FUN_003446/FUN_003548/FUN_003747/FUN_004123/FUN_004230/FUN_004786/FUN_004964/FUN_005852/FUN_005951/FUN_006044/FUN_006387/FUN_006420/FUN_006681/FUN_007478/FUN_007499/FUN_007508/FUN_007591/FUN_007639/FUN_007734/FUN_008836/FUN_009084/FUN_009462/FUN_009856/FUN_010091/FUN_010204/FUN_010739/FUN_010806/FUN_011013/FUN_011031/FUN_011180/FUN_011464/FUN_011482/FUN_011570/FUN_011620/FUN_011792/FUN_011964/FUN_012005/FUN_012006/FUN_012039/FUN_012241/FUN_012458/FUN_013818/FUN_014091/FUN_014383/FUN_014667/FUN_015116/FUN_015693/FUN_015756/FUN_015856/FUN_016393/FUN_016402/FUN_016463/FUN_017149/FUN_017257/FUN_017776/FUN_018124/FUN_018189/FUN_018249/FUN_018653/FUN_018871/FUN_019081/FUN_019397/FUN_019913/FUN_020013/FUN_020131/FUN_020778/FUN_020836/FUN_021173/FUN_022146/FUN_022816/FUN_022823/FUN_023204/FUN_023793/FUN_023920/FUN_023950/FUN_024866/FUN_025311/FUN_026282/FUN_026619/FUN_028419/FUN_028944/FUN_30124/FUN_000170/FUN_000257/FUN_000390/FUN_000496/FUN_000613/FUN_002312/FUN_002707/FUN_002724/FUN_003293/FUN_003379/FUN_003977/FUN_004268/FUN_004283/FUN_004506/FUN_004796/FUN_005647/FUN_005893/FUN_006100/FUN_006193/FUN_006252/FUN_006801/FUN_007534/FUN_007555/FUN_007712/FUN_007759/FUN_008488/FUN_008615/FUN_009093/FUN_009137/FUN_009147/FUN_009664/FUN_009858/FUN_010021/FUN_010227/FUN_010737/FUN_011133/FUN_011232/FUN_011583/FUN_011643/FUN_012104/FUN_012872/FUN_012932/FUN_013270/FUN_014313/FUN_014322/FUN_014337/FUN_014466/FUN_014482/FUN_014703/FUN_014776/FUN_014777/FUN_015109/FUN_015129/FUN_015305/FUN_015742/FUN_016144/FUN_016152/FUN_016296/FUN_017675/FUN_019380/FUN_019739/FUN_019828/FUN_021014/FUN_022075/FUN_022360/FUN_023054/FUN_023288/FUN_023981/FUN_024275/FUN_024434/FUN_024634/FUN_024781/FUN_024906/FUN_024920/FUN_025218/FUN_026533/FUN_028091/FUN_028187	2602	DGE_med_down
GO:0006082	organic acid metabolic process	602/6659	832/10068	3.53711083324002e-05	0.00711943834104929	0.00711943834104929	FUN_000117/FUN_000135/FUN_000141/FUN_000244/FUN_000349/FUN_000350/FUN_000369/FUN_000430/FUN_000440/FUN_000508/FUN_000516/FUN_000517/FUN_000523/FUN_000529/FUN_000577/FUN_000635/FUN_000684/FUN_000750/FUN_000753/FUN_000770/FUN_000802/FUN_000853/FUN_001067/FUN_001132/FUN_001133/FUN_001146/FUN_001224/FUN_001234/FUN_001254/FUN_001322/FUN_001550/FUN_001558/FUN_001559/FUN_001560/FUN_001565/FUN_001577/FUN_001607/FUN_001719/FUN_001782/FUN_001819/FUN_001938/FUN_001942/FUN_001979/FUN_002067/FUN_002119/FUN_002122/FUN_002250/FUN_002361/FUN_002391/FUN_002419/FUN_002609/FUN_002639/FUN_002640/FUN_002661/FUN_002794/FUN_002802/FUN_002807/FUN_002816/FUN_002819/FUN_002820/FUN_002836/FUN_002897/FUN_002907/FUN_003098/FUN_003139/FUN_003261/FUN_003292/FUN_003312/FUN_003317/FUN_003344/FUN_003368/FUN_003418/FUN_003425/FUN_003428/FUN_003493/FUN_003653/FUN_003667/FUN_003679/FUN_003708/FUN_003788/FUN_003798/FUN_003827/FUN_003830/FUN_003870/FUN_003916/FUN_003929/FUN_004124/FUN_004135/FUN_004201/FUN_004206/FUN_004337/FUN_004371/FUN_004428/FUN_004429/FUN_004430/FUN_004432/FUN_004500/FUN_004600/FUN_004659/FUN_004692/FUN_004693/FUN_004694/FUN_004696/FUN_004699/FUN_004709/FUN_004727/FUN_004740/FUN_004811/FUN_004812/FUN_004860/FUN_004871/FUN_004879/FUN_004903/FUN_004949/FUN_004969/FUN_005181/FUN_005182/FUN_005186/FUN_005249/FUN_005252/FUN_005342/FUN_005508/FUN_005557/FUN_005558/FUN_005658/FUN_005802/FUN_005815/FUN_005844/FUN_005851/FUN_005876/FUN_005958/FUN_005978/FUN_005985/FUN_006030/FUN_006073/FUN_006108/FUN_006148/FUN_006201/FUN_006204/FUN_006288/FUN_006297/FUN_006354/FUN_006392/FUN_006447/FUN_006508/FUN_006522/FUN_006664/FUN_006667/FUN_006980/FUN_007018/FUN_007196/FUN_007231/FUN_007237/FUN_007276/FUN_007284/FUN_007309/FUN_007342/FUN_007557/FUN_007619/FUN_007798/FUN_007835/FUN_007855/FUN_007943/FUN_007982/FUN_008035/FUN_008273/FUN_008322/FUN_008365/FUN_008529/FUN_008532/FUN_008548/FUN_008585/FUN_008758/FUN_008795/FUN_008821/FUN_008892/FUN_009012/FUN_009031/FUN_009094/FUN_009114/FUN_009194/FUN_009512/FUN_009545/FUN_009550/FUN_009551/FUN_009698/FUN_009749/FUN_009819/FUN_009851/FUN_009894/FUN_010013/FUN_010050/FUN_010087/FUN_010094/FUN_010196/FUN_010206/FUN_010289/FUN_010293/FUN_010294/FUN_010306/FUN_010311/FUN_010333/FUN_010412/FUN_010549/FUN_010628/FUN_010780/FUN_010831/FUN_010832/FUN_010944/FUN_010945/FUN_010956/FUN_010960/FUN_011006/FUN_011269/FUN_011275/FUN_011283/FUN_011331/FUN_011535/FUN_011557/FUN_011747/FUN_011793/FUN_012041/FUN_012051/FUN_012066/FUN_012124/FUN_012171/FUN_012173/FUN_012182/FUN_012197/FUN_012245/FUN_012317/FUN_012392/FUN_012450/FUN_012463/FUN_012544/FUN_012905/FUN_013058/FUN_013118/FUN_013156/FUN_013285/FUN_013291/FUN_013340/FUN_013584/FUN_013660/FUN_013702/FUN_013768/FUN_013786/FUN_013799/FUN_013890/FUN_013980/FUN_014010/FUN_014044/FUN_014300/FUN_014397/FUN_014478/FUN_014719/FUN_014959/FUN_014968/FUN_015080/FUN_015193/FUN_015204/FUN_015219/FUN_015306/FUN_015769/FUN_015772/FUN_015773/FUN_015995/FUN_016053/FUN_016080/FUN_016158/FUN_016176/FUN_016515/FUN_016582/FUN_016779/FUN_016797/FUN_016798/FUN_016802/FUN_016821/FUN_016838/FUN_017184/FUN_017286/FUN_017354/FUN_017359/FUN_017373/FUN_017455/FUN_017472/FUN_017611/FUN_017618/FUN_017838/FUN_018081/FUN_018096/FUN_018210/FUN_018292/FUN_018356/FUN_018663/FUN_018716/FUN_018800/FUN_018805/FUN_018837/FUN_018838/FUN_018841/FUN_019311/FUN_019316/FUN_019339/FUN_019395/FUN_019520/FUN_019521/FUN_019522/FUN_019653/FUN_019729/FUN_019744/FUN_019823/FUN_019907/FUN_019918/FUN_019919/FUN_020163/FUN_020164/FUN_020411/FUN_020677/FUN_020680/FUN_020807/FUN_020851/FUN_020852/FUN_020889/FUN_021012/FUN_021048/FUN_021073/FUN_021079/FUN_021251/FUN_021256/FUN_021301/FUN_021757/FUN_021930/FUN_022412/FUN_022450/FUN_022838/FUN_022887/FUN_023064/FUN_023183/FUN_023199/FUN_023241/FUN_023242/FUN_023306/FUN_023469/FUN_023485/FUN_023772/FUN_023907/FUN_023912/FUN_023988/FUN_024014/FUN_024162/FUN_024316/FUN_024317/FUN_024366/FUN_024618/FUN_024631/FUN_024681/FUN_024837/FUN_025097/FUN_025100/FUN_025102/FUN_025592/FUN_025594/FUN_025627/FUN_025882/FUN_026221/FUN_026561/FUN_026571/FUN_026862/FUN_026866/FUN_027087/FUN_027666/FUN_027800/FUN_029094/FUN_30476/FUN_000209/FUN_000744/FUN_000785/FUN_000786/FUN_000888/FUN_000897/FUN_001031/FUN_001074/FUN_001279/FUN_001700/FUN_001975/FUN_001976/FUN_001977/FUN_001978/FUN_002357/FUN_002667/FUN_002804/FUN_002814/FUN_002889/FUN_003052/FUN_003400/FUN_003486/FUN_003528/FUN_003685/FUN_003972/FUN_004021/FUN_004046/FUN_004074/FUN_004570/FUN_004575/FUN_004750/FUN_004753/FUN_005007/FUN_005130/FUN_005321/FUN_005365/FUN_005513/FUN_005542/FUN_005781/FUN_005957/FUN_005963/FUN_006004/FUN_006045/FUN_006065/FUN_006101/FUN_006203/FUN_006213/FUN_006434/FUN_006513/FUN_007336/FUN_007474/FUN_007554/FUN_007620/FUN_007690/FUN_007729/FUN_008394/FUN_008487/FUN_008694/FUN_008751/FUN_008784/FUN_008804/FUN_008916/FUN_009184/FUN_009330/FUN_009666/FUN_009748/FUN_009764/FUN_009768/FUN_010031/FUN_010327/FUN_010746/FUN_011486/FUN_011707/FUN_011708/FUN_011709/FUN_011772/FUN_012055/FUN_012150/FUN_012474/FUN_012577/FUN_012645/FUN_012658/FUN_013212/FUN_013623/FUN_013684/FUN_014754/FUN_015064/FUN_015382/FUN_015569/FUN_015695/FUN_015738/FUN_015867/FUN_016107/FUN_016578/FUN_016721/FUN_016806/FUN_017278/FUN_018299/FUN_018362/FUN_018380/FUN_019595/FUN_020146/FUN_020509/FUN_020618/FUN_020869/FUN_020990/FUN_021007/FUN_021037/FUN_021324/FUN_021926/FUN_021962/FUN_022083/FUN_022085/FUN_022905/FUN_023464/FUN_023831/FUN_023923/FUN_024328/FUN_024386/FUN_024468/FUN_024683/FUN_024818/FUN_025043/FUN_025079/FUN_025315/FUN_025598/FUN_025629/FUN_025979/FUN_025980/FUN_026069/FUN_027256/FUN_027829/FUN_027865/FUN_028013/FUN_028408/FUN_028495/FUN_029507/FUN_000051/FUN_000054/FUN_000381/FUN_000771/FUN_000997/FUN_001045/FUN_002305/FUN_002898/FUN_002964/FUN_004184/FUN_004668/FUN_004701/FUN_005260/FUN_005449/FUN_006718/FUN_007318/FUN_007545/FUN_009687/FUN_011821/FUN_012475/FUN_012700/FUN_013636/FUN_013884/FUN_013907/FUN_015676/FUN_015903/FUN_017256/FUN_017330/FUN_017413/FUN_017461/FUN_017791/FUN_018059/FUN_019506/FUN_020396/FUN_020463/FUN_021582/FUN_021655/FUN_023053/FUN_024825/FUN_026737/FUN_026804/FUN_028271/FUN_000757/FUN_001204/FUN_001271/FUN_003272/FUN_005923/FUN_006521/FUN_007546/FUN_007800/FUN_008002/FUN_011005/FUN_011101/FUN_011446/FUN_011640/FUN_012241/FUN_012476/FUN_012477/FUN_015696/FUN_015756/FUN_017677/FUN_018393/FUN_019397/FUN_021758/FUN_021985/FUN_022816/FUN_023787/FUN_025205/FUN_025311/FUN_026072/FUN_027534/FUN_028944/FUN_000257/FUN_003531/FUN_003786/FUN_004152/FUN_004202/FUN_008615/FUN_014482/FUN_014776/FUN_015567/FUN_015742/FUN_017675/FUN_020116/FUN_022929/FUN_023054/FUN_023981/FUN_025206/FUN_027122/FUN_028091	602	DGE_med_down
GO:0008757	S-adenosylmethionine-dependent methyltransferase activity	97/6659	117/10068	3.81396591402356e-05	0.00755569145112731	0.00755569145112731	FUN_000021/FUN_000635/FUN_000778/FUN_000866/FUN_001147/FUN_003088/FUN_003334/FUN_003756/FUN_004360/FUN_004434/FUN_004452/FUN_004632/FUN_004730/FUN_004924/FUN_004997/FUN_005142/FUN_005381/FUN_005774/FUN_005796/FUN_006104/FUN_006597/FUN_006658/FUN_006680/FUN_007231/FUN_007618/FUN_008048/FUN_008220/FUN_008492/FUN_008494/FUN_009288/FUN_009780/FUN_009807/FUN_010000/FUN_010014/FUN_010028/FUN_010463/FUN_010627/FUN_010763/FUN_011015/FUN_011325/FUN_011509/FUN_011760/FUN_012197/FUN_012285/FUN_012448/FUN_012472/FUN_012659/FUN_012766/FUN_012888/FUN_012895/FUN_013661/FUN_013798/FUN_013983/FUN_014898/FUN_016185/FUN_016838/FUN_018142/FUN_018578/FUN_018716/FUN_019067/FUN_019309/FUN_019332/FUN_019895/FUN_020077/FUN_021003/FUN_021071/FUN_021290/FUN_022169/FUN_022604/FUN_023032/FUN_023785/FUN_025378/FUN_029024/FUN_029354/FUN_001504/FUN_001614/FUN_001983/FUN_002029/FUN_003551/FUN_006278/FUN_008575/FUN_009808/FUN_012747/FUN_015611/FUN_016161/FUN_016625/FUN_017028/FUN_025350/FUN_028408/FUN_010820/FUN_011295/FUN_011296/FUN_018675/FUN_021359/FUN_008782/FUN_011645/FUN_019380	97	DGE_med_down
GO:0002181	cytoplasmic translation	91/6659	109/10068	3.83125104313462e-05	0.00755569145112731	0.00755569145112731	FUN_002712/FUN_003666/FUN_005669/FUN_005677/FUN_006071/FUN_007172/FUN_008429/FUN_009656/FUN_009811/FUN_010365/FUN_011325/FUN_011533/FUN_012221/FUN_012291/FUN_012784/FUN_020012/FUN_021071/FUN_024009/FUN_024334/FUN_001423/FUN_001544/FUN_001623/FUN_001809/FUN_002923/FUN_002981/FUN_003725/FUN_004261/FUN_004311/FUN_004958/FUN_005671/FUN_006432/FUN_006690/FUN_006755/FUN_006769/FUN_007479/FUN_007714/FUN_007794/FUN_008506/FUN_008648/FUN_008767/FUN_008957/FUN_009361/FUN_009732/FUN_009898/FUN_010056/FUN_011028/FUN_011713/FUN_012078/FUN_012313/FUN_012380/FUN_012756/FUN_012889/FUN_012897/FUN_013165/FUN_013349/FUN_013392/FUN_013394/FUN_013403/FUN_013436/FUN_013437/FUN_013596/FUN_014333/FUN_014810/FUN_016893/FUN_018158/FUN_019310/FUN_019683/FUN_020016/FUN_020751/FUN_020782/FUN_021007/FUN_022155/FUN_022410/FUN_023189/FUN_023687/FUN_024433/FUN_026614/FUN_027306/FUN_029148/FUN_30435/FUN_002659/FUN_012510/FUN_012995/FUN_014966/FUN_014973/FUN_002054/FUN_004122/FUN_007591/FUN_019081/FUN_020013/FUN_003977	91	DGE_med_down
GO:0016071	mRNA metabolic process	443/6659	603/10068	3.98095824504487e-05	0.0077724228776256	0.0077724228776256	FUN_000022/FUN_000076/FUN_000116/FUN_000199/FUN_000208/FUN_000543/FUN_000769/FUN_000812/FUN_000879/FUN_000971/FUN_000982/FUN_001051/FUN_001127/FUN_001147/FUN_001173/FUN_001214/FUN_001215/FUN_001285/FUN_001446/FUN_001503/FUN_001605/FUN_001615/FUN_001668/FUN_001676/FUN_001856/FUN_001906/FUN_001913/FUN_001999/FUN_002478/FUN_002485/FUN_002615/FUN_002656/FUN_002733/FUN_002765/FUN_002795/FUN_002934/FUN_002959/FUN_003029/FUN_003140/FUN_003151/FUN_003269/FUN_003357/FUN_003381/FUN_003496/FUN_003570/FUN_003749/FUN_003789/FUN_003925/FUN_004043/FUN_004142/FUN_004143/FUN_004181/FUN_004192/FUN_004238/FUN_004272/FUN_004276/FUN_004338/FUN_004356/FUN_004357/FUN_004366/FUN_004367/FUN_004452/FUN_004612/FUN_004613/FUN_004646/FUN_004776/FUN_004843/FUN_005024/FUN_005147/FUN_005163/FUN_005175/FUN_005177/FUN_005179/FUN_005231/FUN_005265/FUN_005273/FUN_005393/FUN_005511/FUN_005599/FUN_005658/FUN_005702/FUN_005794/FUN_005882/FUN_005994/FUN_006023/FUN_006030/FUN_006104/FUN_006119/FUN_006129/FUN_006154/FUN_006295/FUN_006378/FUN_006417/FUN_006418/FUN_006419/FUN_006442/FUN_006458/FUN_006490/FUN_006597/FUN_007014/FUN_007022/FUN_007200/FUN_007310/FUN_007381/FUN_007480/FUN_007495/FUN_007519/FUN_007527/FUN_007543/FUN_007570/FUN_007592/FUN_007669/FUN_008260/FUN_008266/FUN_008311/FUN_008319/FUN_008491/FUN_008520/FUN_008586/FUN_008687/FUN_008693/FUN_008695/FUN_008765/FUN_008976/FUN_008977/FUN_009018/FUN_009069/FUN_009237/FUN_009247/FUN_009582/FUN_009724/FUN_009753/FUN_009755/FUN_009793/FUN_009796/FUN_009798/FUN_009974/FUN_010012/FUN_010019/FUN_010020/FUN_010400/FUN_010466/FUN_010548/FUN_010730/FUN_011110/FUN_011152/FUN_011179/FUN_011317/FUN_011319/FUN_011387/FUN_011500/FUN_011534/FUN_011637/FUN_011696/FUN_011795/FUN_011844/FUN_011847/FUN_011925/FUN_011930/FUN_011933/FUN_011940/FUN_011941/FUN_012142/FUN_012185/FUN_012187/FUN_012220/FUN_012221/FUN_012284/FUN_012529/FUN_012572/FUN_012725/FUN_012895/FUN_012903/FUN_012936/FUN_012938/FUN_012963/FUN_012975/FUN_013015/FUN_013184/FUN_013195/FUN_013257/FUN_013413/FUN_013431/FUN_013617/FUN_013682/FUN_013760/FUN_013789/FUN_013883/FUN_013929/FUN_014018/FUN_014041/FUN_014042/FUN_014291/FUN_014674/FUN_014897/FUN_015019/FUN_015032/FUN_015039/FUN_015076/FUN_015193/FUN_015638/FUN_015667/FUN_015912/FUN_016116/FUN_016185/FUN_016458/FUN_016544/FUN_016737/FUN_016845/FUN_016888/FUN_016925/FUN_017337/FUN_017431/FUN_018061/FUN_018091/FUN_018163/FUN_018176/FUN_018258/FUN_018264/FUN_018304/FUN_018585/FUN_018611/FUN_018795/FUN_018832/FUN_018835/FUN_019055/FUN_019512/FUN_019611/FUN_019649/FUN_019916/FUN_020060/FUN_020069/FUN_020134/FUN_020156/FUN_020545/FUN_020632/FUN_020706/FUN_020850/FUN_021003/FUN_021290/FUN_021669/FUN_021676/FUN_021757/FUN_022213/FUN_022473/FUN_022604/FUN_022915/FUN_023199/FUN_023293/FUN_023296/FUN_023307/FUN_023471/FUN_023555/FUN_023572/FUN_023817/FUN_023845/FUN_023858/FUN_023903/FUN_023991/FUN_023992/FUN_024322/FUN_024334/FUN_024460/FUN_024482/FUN_024484/FUN_024574/FUN_024778/FUN_024779/FUN_024817/FUN_024820/FUN_025064/FUN_025101/FUN_025673/FUN_025778/FUN_026414/FUN_026567/FUN_026753/FUN_027218/FUN_027944/FUN_028165/FUN_028250/FUN_028307/FUN_028721/FUN_029354/FUN_30386/FUN_30454/FUN_000505/FUN_000689/FUN_001242/FUN_001423/FUN_001518/FUN_001544/FUN_001644/FUN_001784/FUN_001809/FUN_001836/FUN_001905/FUN_002187/FUN_002188/FUN_003031/FUN_003081/FUN_003547/FUN_003631/FUN_003632/FUN_003748/FUN_003774/FUN_004311/FUN_004503/FUN_004958/FUN_005026/FUN_005097/FUN_005589/FUN_005646/FUN_005671/FUN_006328/FUN_006432/FUN_006865/FUN_006918/FUN_007473/FUN_007756/FUN_007794/FUN_007946/FUN_007952/FUN_008767/FUN_008957/FUN_009361/FUN_009732/FUN_009857/FUN_009898/FUN_010056/FUN_010287/FUN_010308/FUN_011028/FUN_012078/FUN_012228/FUN_012313/FUN_012380/FUN_012731/FUN_012770/FUN_012897/FUN_012898/FUN_013165/FUN_013261/FUN_013311/FUN_013349/FUN_013392/FUN_013403/FUN_013436/FUN_013437/FUN_013596/FUN_013613/FUN_014333/FUN_014810/FUN_014851/FUN_015318/FUN_015456/FUN_016003/FUN_016119/FUN_016513/FUN_016618/FUN_016628/FUN_016669/FUN_016785/FUN_017270/FUN_018300/FUN_019310/FUN_019450/FUN_019747/FUN_020085/FUN_020152/FUN_020782/FUN_021198/FUN_022155/FUN_022410/FUN_022791/FUN_022945/FUN_023189/FUN_024272/FUN_024419/FUN_024433/FUN_024442/FUN_024684/FUN_026614/FUN_027054/FUN_027595/FUN_027845/FUN_029148/FUN_29932/FUN_001170/FUN_002659/FUN_005237/FUN_005507/FUN_006574/FUN_007319/FUN_007372/FUN_007967/FUN_008309/FUN_008834/FUN_008835/FUN_012420/FUN_014973/FUN_015602/FUN_016134/FUN_017791/FUN_023168/FUN_023291/FUN_023292/FUN_023984/FUN_026382/FUN_027294/FUN_027355/FUN_30406/FUN_000422/FUN_000469/FUN_000734/FUN_001008/FUN_001128/FUN_001343/FUN_001384/FUN_002054/FUN_002203/FUN_004786/FUN_006420/FUN_007508/FUN_007591/FUN_010204/FUN_011792/FUN_016393/FUN_016463/FUN_017149/FUN_019081/FUN_022823/FUN_000613/FUN_002312/FUN_003977/FUN_011232/FUN_012932/FUN_014337/FUN_014466/FUN_016296/FUN_023288/FUN_024634/FUN_024906	443	DGE_med_down
GO:0000460	maturation of 5.8S rRNA	35/6659	37/10068	4.32173043444613e-05	0.00819198689341032	0.00819198689341032	FUN_001668/FUN_002460/FUN_002822/FUN_003317/FUN_003789/FUN_005265/FUN_008356/FUN_009018/FUN_010077/FUN_010720/FUN_011760/FUN_012483/FUN_012811/FUN_014224/FUN_015076/FUN_019113/FUN_020134/FUN_020882/FUN_020883/FUN_025778/FUN_025883/FUN_001808/FUN_003274/FUN_004311/FUN_008833/FUN_015608/FUN_020274/FUN_021068/FUN_003430/FUN_003431/FUN_014973/FUN_018124/FUN_004268/FUN_009858/FUN_024634	35	DGE_med_down
GO:0010257	NADH dehydrogenase complex assembly	35/6659	37/10068	4.32173043444613e-05	0.00819198689341032	0.00819198689341032	FUN_001735/FUN_002644/FUN_002971/FUN_003178/FUN_004310/FUN_005521/FUN_007467/FUN_007709/FUN_008048/FUN_009623/FUN_009881/FUN_010147/FUN_010964/FUN_016845/FUN_018370/FUN_024441/FUN_025594/FUN_29811/FUN_000456/FUN_002545/FUN_004241/FUN_004242/FUN_005148/FUN_005150/FUN_005321/FUN_006206/FUN_006259/FUN_007805/FUN_015390/FUN_017679/FUN_019037/FUN_019487/FUN_021018/FUN_001985/FUN_015305	35	DGE_med_down
GO:0032981	mitochondrial respiratory chain complex I assembly	35/6659	37/10068	4.32173043444613e-05	0.00819198689341032	0.00819198689341032	FUN_001735/FUN_002644/FUN_002971/FUN_003178/FUN_004310/FUN_005521/FUN_007467/FUN_007709/FUN_008048/FUN_009623/FUN_009881/FUN_010147/FUN_010964/FUN_016845/FUN_018370/FUN_024441/FUN_025594/FUN_29811/FUN_000456/FUN_002545/FUN_004241/FUN_004242/FUN_005148/FUN_005150/FUN_005321/FUN_006206/FUN_006259/FUN_007805/FUN_015390/FUN_017679/FUN_019037/FUN_019487/FUN_021018/FUN_001985/FUN_015305	35	DGE_med_down
GO:0006289	nucleotide-excision repair	81/6659	96/10068	4.70434177365646e-05	0.00883149699892969	0.00883149699892969	FUN_000694/FUN_001310/FUN_001856/FUN_001864/FUN_001940/FUN_002010/FUN_002102/FUN_002199/FUN_002303/FUN_002429/FUN_002798/FUN_003496/FUN_004143/FUN_004150/FUN_005147/FUN_005511/FUN_005691/FUN_006129/FUN_006626/FUN_006757/FUN_006960/FUN_007200/FUN_007248/FUN_007373/FUN_007817/FUN_008450/FUN_008586/FUN_008986/FUN_009011/FUN_009185/FUN_009250/FUN_010920/FUN_011184/FUN_011585/FUN_011586/FUN_011652/FUN_011782/FUN_012056/FUN_012185/FUN_012423/FUN_014722/FUN_014987/FUN_016544/FUN_016810/FUN_018084/FUN_018795/FUN_019184/FUN_019706/FUN_019905/FUN_022825/FUN_022935/FUN_023346/FUN_023590/FUN_023704/FUN_023817/FUN_024322/FUN_024501/FUN_024779/FUN_025093/FUN_025862/FUN_000368/FUN_000505/FUN_000557/FUN_001836/FUN_006328/FUN_009857/FUN_013089/FUN_013762/FUN_019495/FUN_021300/FUN_022791/FUN_029031/FUN_006598/FUN_007319/FUN_007967/FUN_008176/FUN_020779/FUN_028764/FUN_000613/FUN_004283/FUN_024920	81	DGE_med_down
GO:0043436	oxoacid metabolic process	593/6659	821/10068	5.62628240115648e-05	0.0103148622797485	0.0103148622797485	FUN_000117/FUN_000135/FUN_000141/FUN_000244/FUN_000349/FUN_000350/FUN_000369/FUN_000430/FUN_000440/FUN_000508/FUN_000516/FUN_000517/FUN_000523/FUN_000529/FUN_000577/FUN_000635/FUN_000684/FUN_000750/FUN_000753/FUN_000770/FUN_000802/FUN_000853/FUN_001067/FUN_001132/FUN_001133/FUN_001146/FUN_001224/FUN_001234/FUN_001254/FUN_001322/FUN_001550/FUN_001558/FUN_001559/FUN_001560/FUN_001577/FUN_001607/FUN_001719/FUN_001782/FUN_001819/FUN_001938/FUN_001942/FUN_001979/FUN_002067/FUN_002119/FUN_002122/FUN_002250/FUN_002361/FUN_002391/FUN_002419/FUN_002609/FUN_002639/FUN_002640/FUN_002661/FUN_002794/FUN_002802/FUN_002807/FUN_002816/FUN_002819/FUN_002820/FUN_002836/FUN_002897/FUN_002907/FUN_003098/FUN_003139/FUN_003261/FUN_003292/FUN_003312/FUN_003317/FUN_003344/FUN_003368/FUN_003418/FUN_003425/FUN_003428/FUN_003493/FUN_003653/FUN_003667/FUN_003679/FUN_003708/FUN_003788/FUN_003798/FUN_003827/FUN_003830/FUN_003870/FUN_003916/FUN_003929/FUN_004124/FUN_004135/FUN_004201/FUN_004206/FUN_004337/FUN_004371/FUN_004428/FUN_004429/FUN_004430/FUN_004432/FUN_004600/FUN_004659/FUN_004699/FUN_004709/FUN_004727/FUN_004740/FUN_004811/FUN_004812/FUN_004860/FUN_004871/FUN_004879/FUN_004903/FUN_004949/FUN_004969/FUN_005181/FUN_005182/FUN_005186/FUN_005249/FUN_005252/FUN_005342/FUN_005508/FUN_005557/FUN_005558/FUN_005658/FUN_005802/FUN_005815/FUN_005844/FUN_005851/FUN_005876/FUN_005958/FUN_005978/FUN_005985/FUN_006030/FUN_006073/FUN_006108/FUN_006148/FUN_006201/FUN_006204/FUN_006288/FUN_006297/FUN_006354/FUN_006392/FUN_006447/FUN_006508/FUN_006522/FUN_006664/FUN_006667/FUN_006980/FUN_007018/FUN_007196/FUN_007231/FUN_007237/FUN_007276/FUN_007284/FUN_007342/FUN_007557/FUN_007619/FUN_007798/FUN_007835/FUN_007855/FUN_007943/FUN_007982/FUN_008035/FUN_008273/FUN_008322/FUN_008365/FUN_008529/FUN_008532/FUN_008548/FUN_008585/FUN_008758/FUN_008795/FUN_008821/FUN_008892/FUN_009012/FUN_009094/FUN_009114/FUN_009194/FUN_009512/FUN_009545/FUN_009550/FUN_009551/FUN_009698/FUN_009749/FUN_009819/FUN_009851/FUN_009894/FUN_010013/FUN_010050/FUN_010087/FUN_010094/FUN_010196/FUN_010206/FUN_010289/FUN_010293/FUN_010294/FUN_010306/FUN_010311/FUN_010333/FUN_010412/FUN_010549/FUN_010628/FUN_010780/FUN_010831/FUN_010832/FUN_010944/FUN_010945/FUN_010956/FUN_010960/FUN_011006/FUN_011269/FUN_011275/FUN_011283/FUN_011331/FUN_011535/FUN_011557/FUN_011747/FUN_011793/FUN_012041/FUN_012051/FUN_012066/FUN_012124/FUN_012171/FUN_012173/FUN_012182/FUN_012197/FUN_012245/FUN_012317/FUN_012392/FUN_012450/FUN_012463/FUN_012544/FUN_012905/FUN_013058/FUN_013118/FUN_013156/FUN_013285/FUN_013291/FUN_013340/FUN_013584/FUN_013660/FUN_013702/FUN_013768/FUN_013786/FUN_013799/FUN_013890/FUN_013980/FUN_014010/FUN_014044/FUN_014300/FUN_014397/FUN_014478/FUN_014719/FUN_014959/FUN_014968/FUN_015080/FUN_015193/FUN_015204/FUN_015219/FUN_015306/FUN_015769/FUN_015772/FUN_015773/FUN_015995/FUN_016053/FUN_016080/FUN_016158/FUN_016176/FUN_016515/FUN_016582/FUN_016779/FUN_016797/FUN_016798/FUN_016802/FUN_016821/FUN_016838/FUN_017184/FUN_017286/FUN_017354/FUN_017359/FUN_017373/FUN_017455/FUN_017472/FUN_017611/FUN_017618/FUN_017838/FUN_018081/FUN_018096/FUN_018210/FUN_018292/FUN_018356/FUN_018663/FUN_018716/FUN_018800/FUN_018805/FUN_018837/FUN_018838/FUN_018841/FUN_019311/FUN_019316/FUN_019339/FUN_019395/FUN_019520/FUN_019521/FUN_019522/FUN_019653/FUN_019729/FUN_019744/FUN_019823/FUN_019907/FUN_019918/FUN_019919/FUN_020163/FUN_020164/FUN_020411/FUN_020677/FUN_020680/FUN_020807/FUN_020851/FUN_020852/FUN_020889/FUN_021012/FUN_021048/FUN_021073/FUN_021079/FUN_021251/FUN_021256/FUN_021301/FUN_021757/FUN_021930/FUN_022412/FUN_022450/FUN_022838/FUN_022887/FUN_023064/FUN_023183/FUN_023199/FUN_023241/FUN_023242/FUN_023306/FUN_023469/FUN_023485/FUN_023772/FUN_023907/FUN_023912/FUN_023988/FUN_024014/FUN_024162/FUN_024316/FUN_024317/FUN_024366/FUN_024618/FUN_024631/FUN_024681/FUN_024837/FUN_025097/FUN_025100/FUN_025102/FUN_025592/FUN_025594/FUN_025627/FUN_025882/FUN_026221/FUN_026561/FUN_026571/FUN_026862/FUN_026866/FUN_027087/FUN_027666/FUN_027800/FUN_029094/FUN_30476/FUN_000209/FUN_000744/FUN_000785/FUN_000786/FUN_000888/FUN_000897/FUN_001031/FUN_001074/FUN_001279/FUN_001700/FUN_001975/FUN_001976/FUN_001977/FUN_001978/FUN_002357/FUN_002667/FUN_002804/FUN_002814/FUN_002889/FUN_003052/FUN_003400/FUN_003486/FUN_003528/FUN_003685/FUN_003972/FUN_004021/FUN_004046/FUN_004074/FUN_004570/FUN_004575/FUN_004750/FUN_004753/FUN_005007/FUN_005130/FUN_005321/FUN_005365/FUN_005513/FUN_005542/FUN_005781/FUN_005957/FUN_005963/FUN_006004/FUN_006045/FUN_006065/FUN_006101/FUN_006203/FUN_006213/FUN_006434/FUN_006513/FUN_007336/FUN_007474/FUN_007554/FUN_007620/FUN_007690/FUN_007729/FUN_008394/FUN_008487/FUN_008694/FUN_008751/FUN_008784/FUN_008804/FUN_008916/FUN_009184/FUN_009330/FUN_009666/FUN_009748/FUN_009764/FUN_009768/FUN_010031/FUN_010327/FUN_010746/FUN_011486/FUN_011707/FUN_011708/FUN_011709/FUN_011772/FUN_012055/FUN_012150/FUN_012474/FUN_012577/FUN_012645/FUN_012658/FUN_013212/FUN_013623/FUN_013684/FUN_014754/FUN_015064/FUN_015382/FUN_015569/FUN_015695/FUN_015738/FUN_015867/FUN_016107/FUN_016578/FUN_016721/FUN_016806/FUN_017278/FUN_018299/FUN_018362/FUN_018380/FUN_019595/FUN_020146/FUN_020509/FUN_020618/FUN_020869/FUN_020990/FUN_021007/FUN_021037/FUN_021324/FUN_021926/FUN_021962/FUN_022083/FUN_022085/FUN_022905/FUN_023464/FUN_023831/FUN_023923/FUN_024328/FUN_024386/FUN_024468/FUN_024683/FUN_024818/FUN_025043/FUN_025079/FUN_025315/FUN_025598/FUN_025629/FUN_025979/FUN_025980/FUN_026069/FUN_027256/FUN_027829/FUN_027865/FUN_028013/FUN_028408/FUN_028495/FUN_029507/FUN_000051/FUN_000054/FUN_000381/FUN_000771/FUN_000997/FUN_001045/FUN_002305/FUN_002898/FUN_002964/FUN_004184/FUN_004668/FUN_004701/FUN_005260/FUN_005449/FUN_006718/FUN_007318/FUN_007545/FUN_009687/FUN_011821/FUN_012475/FUN_012700/FUN_013636/FUN_013884/FUN_013907/FUN_015676/FUN_015903/FUN_017256/FUN_017330/FUN_017413/FUN_017461/FUN_017791/FUN_018059/FUN_019506/FUN_020396/FUN_020463/FUN_021582/FUN_021655/FUN_023053/FUN_024825/FUN_026737/FUN_026804/FUN_028271/FUN_000757/FUN_001204/FUN_001271/FUN_003272/FUN_005923/FUN_006521/FUN_007546/FUN_007800/FUN_008002/FUN_011005/FUN_011101/FUN_011446/FUN_011640/FUN_012241/FUN_012476/FUN_012477/FUN_015696/FUN_015756/FUN_017677/FUN_018393/FUN_019397/FUN_021758/FUN_021985/FUN_022816/FUN_023787/FUN_025205/FUN_026072/FUN_027534/FUN_028944/FUN_000257/FUN_003531/FUN_003786/FUN_004152/FUN_004202/FUN_008615/FUN_014482/FUN_014776/FUN_015567/FUN_015742/FUN_017675/FUN_020116/FUN_022929/FUN_023054/FUN_023981/FUN_025206/FUN_027122/FUN_028091	593	DGE_med_down
GO:0044237	cellular metabolic process	4459/6659	6609/10068	5.63531495585842e-05	0.0103148622797485	0.0103148622797485	FUN_000016/FUN_000020/FUN_000021/FUN_000022/FUN_000068/FUN_000071/FUN_000076/FUN_000103/FUN_000114/FUN_000116/FUN_000117/FUN_000135/FUN_000140/FUN_000141/FUN_000165/FUN_000175/FUN_000193/FUN_000195/FUN_000196/FUN_000197/FUN_000198/FUN_000199/FUN_000200/FUN_000208/FUN_000218/FUN_000232/FUN_000236/FUN_000238/FUN_000242/FUN_000244/FUN_000246/FUN_000258/FUN_000260/FUN_000264/FUN_000284/FUN_000316/FUN_000317/FUN_000332/FUN_000339/FUN_000342/FUN_000346/FUN_000349/FUN_000350/FUN_000369/FUN_000376/FUN_000378/FUN_000380/FUN_000384/FUN_000410/FUN_000425/FUN_000430/FUN_000432/FUN_000440/FUN_000442/FUN_000452/FUN_000457/FUN_000459/FUN_000467/FUN_000475/FUN_000489/FUN_000493/FUN_000503/FUN_000508/FUN_000516/FUN_000517/FUN_000518/FUN_000523/FUN_000524/FUN_000525/FUN_000529/FUN_000530/FUN_000531/FUN_000543/FUN_000553/FUN_000565/FUN_000567/FUN_000568/FUN_000577/FUN_000580/FUN_000594/FUN_000600/FUN_000610/FUN_000612/FUN_000614/FUN_000616/FUN_000618/FUN_000635/FUN_000647/FUN_000649/FUN_000653/FUN_000663/FUN_000678/FUN_000683/FUN_000684/FUN_000686/FUN_000694/FUN_000700/FUN_000714/FUN_000724/FUN_000725/FUN_000726/FUN_000731/FUN_000732/FUN_000736/FUN_000737/FUN_000750/FUN_000753/FUN_000755/FUN_000758/FUN_000764/FUN_000769/FUN_000770/FUN_000777/FUN_000778/FUN_000783/FUN_000791/FUN_000798/FUN_000802/FUN_000812/FUN_000813/FUN_000847/FUN_000850/FUN_000853/FUN_000866/FUN_000872/FUN_000878/FUN_000879/FUN_000895/FUN_000903/FUN_000953/FUN_000971/FUN_000973/FUN_000982/FUN_000998/FUN_001003/FUN_001018/FUN_001022/FUN_001038/FUN_001047/FUN_001049/FUN_001051/FUN_001055/FUN_001067/FUN_001072/FUN_001077/FUN_001078/FUN_001079/FUN_001091/FUN_001098/FUN_001111/FUN_001115/FUN_001123/FUN_001127/FUN_001129/FUN_001131/FUN_001132/FUN_001133/FUN_001146/FUN_001147/FUN_001149/FUN_001166/FUN_001173/FUN_001175/FUN_001213/FUN_001214/FUN_001215/FUN_001224/FUN_001228/FUN_001231/FUN_001234/FUN_001235/FUN_001248/FUN_001254/FUN_001255/FUN_001272/FUN_001285/FUN_001291/FUN_001310/FUN_001313/FUN_001320/FUN_001322/FUN_001328/FUN_001337/FUN_001338/FUN_001345/FUN_001348/FUN_001354/FUN_001369/FUN_001376/FUN_001379/FUN_001395/FUN_001408/FUN_001411/FUN_001414/FUN_001425/FUN_001446/FUN_001451/FUN_001470/FUN_001494/FUN_001503/FUN_001508/FUN_001517/FUN_001524/FUN_001528/FUN_001532/FUN_001546/FUN_001549/FUN_001550/FUN_001558/FUN_001559/FUN_001560/FUN_001565/FUN_001575/FUN_001577/FUN_001578/FUN_001579/FUN_001586/FUN_001605/FUN_001607/FUN_001615/FUN_001616/FUN_001619/FUN_001620/FUN_001624/FUN_001629/FUN_001638/FUN_001646/FUN_001665/FUN_001666/FUN_001668/FUN_001674/FUN_001676/FUN_001702/FUN_001705/FUN_001707/FUN_001708/FUN_001719/FUN_001722/FUN_001728/FUN_001729/FUN_001731/FUN_001732/FUN_001734/FUN_001740/FUN_001748/FUN_001759/FUN_001769/FUN_001782/FUN_001799/FUN_001805/FUN_001811/FUN_001819/FUN_001821/FUN_001822/FUN_001823/FUN_001825/FUN_001847/FUN_001849/FUN_001850/FUN_001852/FUN_001856/FUN_001859/FUN_001864/FUN_001878/FUN_001884/FUN_001885/FUN_001906/FUN_001911/FUN_001913/FUN_001923/FUN_001938/FUN_001940/FUN_001942/FUN_001954/FUN_001958/FUN_001969/FUN_001979/FUN_001980/FUN_001984/FUN_001988/FUN_001999/FUN_002010/FUN_002019/FUN_002022/FUN_002043/FUN_002046/FUN_002067/FUN_002071/FUN_002084/FUN_002094/FUN_002102/FUN_002106/FUN_002108/FUN_002112/FUN_002119/FUN_002122/FUN_002123/FUN_002124/FUN_002147/FUN_002148/FUN_002160/FUN_002165/FUN_002172/FUN_002173/FUN_002179/FUN_002194/FUN_002198/FUN_002199/FUN_002200/FUN_002205/FUN_002206/FUN_002207/FUN_002250/FUN_002253/FUN_002263/FUN_002271/FUN_002289/FUN_002303/FUN_002325/FUN_002329/FUN_002361/FUN_002370/FUN_002371/FUN_002389/FUN_002391/FUN_002393/FUN_002395/FUN_002399/FUN_002400/FUN_002401/FUN_002402/FUN_002405/FUN_002419/FUN_002420/FUN_002425/FUN_002429/FUN_002432/FUN_002436/FUN_002460/FUN_002469/FUN_002475/FUN_002478/FUN_002480/FUN_002481/FUN_002483/FUN_002484/FUN_002485/FUN_002488/FUN_002501/FUN_002505/FUN_002514/FUN_002528/FUN_002539/FUN_002556/FUN_002609/FUN_002610/FUN_002615/FUN_002623/FUN_002627/FUN_002629/FUN_002631/FUN_002639/FUN_002640/FUN_002644/FUN_002654/FUN_002656/FUN_002661/FUN_002664/FUN_002668/FUN_002669/FUN_002672/FUN_002681/FUN_002685/FUN_002687/FUN_002711/FUN_002712/FUN_002716/FUN_002721/FUN_002731/FUN_002733/FUN_002735/FUN_002748/FUN_002749/FUN_002751/FUN_002765/FUN_002769/FUN_002787/FUN_002794/FUN_002795/FUN_002798/FUN_002802/FUN_002807/FUN_002809/FUN_002815/FUN_002816/FUN_002819/FUN_002820/FUN_002822/FUN_002833/FUN_002834/FUN_002836/FUN_002839/FUN_002840/FUN_002859/FUN_002870/FUN_002887/FUN_002888/FUN_002897/FUN_002907/FUN_002924/FUN_002926/FUN_002934/FUN_002959/FUN_002963/FUN_002971/FUN_002979/FUN_003014/FUN_003016/FUN_003017/FUN_003029/FUN_003040/FUN_003047/FUN_003049/FUN_003054/FUN_003063/FUN_003068/FUN_003069/FUN_003075/FUN_003078/FUN_003088/FUN_003098/FUN_003120/FUN_003138/FUN_003139/FUN_003140/FUN_003144/FUN_003151/FUN_003166/FUN_003179/FUN_003194/FUN_003205/FUN_003234/FUN_003244/FUN_003246/FUN_003248/FUN_003257/FUN_003259/FUN_003261/FUN_003262/FUN_003264/FUN_003269/FUN_003275/FUN_003292/FUN_003294/FUN_003296/FUN_003302/FUN_003312/FUN_003317/FUN_003334/FUN_003344/FUN_003350/FUN_003351/FUN_003357/FUN_003362/FUN_003365/FUN_003366/FUN_003368/FUN_003369/FUN_003381/FUN_003386/FUN_003388/FUN_003390/FUN_003391/FUN_003392/FUN_003393/FUN_003401/FUN_003418/FUN_003419/FUN_003422/FUN_003425/FUN_003428/FUN_003432/FUN_003435/FUN_003453/FUN_003458/FUN_003463/FUN_003468/FUN_003469/FUN_003485/FUN_003493/FUN_003496/FUN_003499/FUN_003507/FUN_003529/FUN_003545/FUN_003553/FUN_003556/FUN_003565/FUN_003566/FUN_003567/FUN_003568/FUN_003570/FUN_003571/FUN_003577/FUN_003605/FUN_003606/FUN_003608/FUN_003610/FUN_003611/FUN_003613/FUN_003616/FUN_003633/FUN_003635/FUN_003646/FUN_003653/FUN_003654/FUN_003656/FUN_003664/FUN_003666/FUN_003667/FUN_003679/FUN_003708/FUN_003710/FUN_003711/FUN_003718/FUN_003721/FUN_003726/FUN_003727/FUN_003730/FUN_003733/FUN_003734/FUN_003737/FUN_003739/FUN_003749/FUN_003750/FUN_003754/FUN_003756/FUN_003759/FUN_003760/FUN_003761/FUN_003762/FUN_003763/FUN_003773/FUN_003779/FUN_003781/FUN_003785/FUN_003788/FUN_003789/FUN_003798/FUN_003804/FUN_003813/FUN_003814/FUN_003820/FUN_003827/FUN_003828/FUN_003830/FUN_003835/FUN_003837/FUN_003841/FUN_003843/FUN_003846/FUN_003853/FUN_003856/FUN_003870/FUN_003876/FUN_003878/FUN_003881/FUN_003883/FUN_003884/FUN_003890/FUN_003915/FUN_003916/FUN_003920/FUN_003922/FUN_003923/FUN_003924/FUN_003925/FUN_003929/FUN_003952/FUN_003961/FUN_003975/FUN_003976/FUN_003984/FUN_003985/FUN_003995/FUN_004005/FUN_004008/FUN_004011/FUN_004026/FUN_004029/FUN_004038/FUN_004043/FUN_004053/FUN_004071/FUN_004078/FUN_004110/FUN_004124/FUN_004125/FUN_004135/FUN_004142/FUN_004143/FUN_004147/FUN_004150/FUN_004156/FUN_004160/FUN_004164/FUN_004176/FUN_004181/FUN_004182/FUN_004189/FUN_004192/FUN_004198/FUN_004199/FUN_004201/FUN_004206/FUN_004235/FUN_004236/FUN_004238/FUN_004243/FUN_004257/FUN_004272/FUN_004275/FUN_004276/FUN_004279/FUN_004293/FUN_004296/FUN_004297/FUN_004301/FUN_004303/FUN_004305/FUN_004310/FUN_004320/FUN_004324/FUN_004328/FUN_004337/FUN_004338/FUN_004342/FUN_004344/FUN_004355/FUN_004356/FUN_004357/FUN_004360/FUN_004361/FUN_004366/FUN_004367/FUN_004368/FUN_004370/FUN_004371/FUN_004376/FUN_004383/FUN_004395/FUN_004396/FUN_004411/FUN_004412/FUN_004426/FUN_004428/FUN_004429/FUN_004430/FUN_004432/FUN_004434/FUN_004442/FUN_004443/FUN_004445/FUN_004452/FUN_004453/FUN_004455/FUN_004468/FUN_004489/FUN_004499/FUN_004500/FUN_004504/FUN_004505/FUN_004512/FUN_004518/FUN_004529/FUN_004550/FUN_004559/FUN_004568/FUN_004580/FUN_004581/FUN_004582/FUN_004595/FUN_004596/FUN_004599/FUN_004600/FUN_004601/FUN_004607/FUN_004611/FUN_004612/FUN_004613/FUN_004619/FUN_004632/FUN_004644/FUN_004646/FUN_004659/FUN_004671/FUN_004672/FUN_004692/FUN_004693/FUN_004694/FUN_004696/FUN_004697/FUN_004698/FUN_004699/FUN_004705/FUN_004708/FUN_004709/FUN_004720/FUN_004724/FUN_004725/FUN_004727/FUN_004730/FUN_004735/FUN_004740/FUN_004744/FUN_004758/FUN_004764/FUN_004776/FUN_004784/FUN_004787/FUN_004801/FUN_004806/FUN_004807/FUN_004809/FUN_004811/FUN_004812/FUN_004813/FUN_004843/FUN_004844/FUN_004854/FUN_004860/FUN_004870/FUN_004871/FUN_004874/FUN_004879/FUN_004886/FUN_004887/FUN_004888/FUN_004901/FUN_004903/FUN_004916/FUN_004924/FUN_004934/FUN_004949/FUN_004957/FUN_004969/FUN_004987/FUN_004992/FUN_004997/FUN_005024/FUN_005037/FUN_005039/FUN_005049/FUN_005096/FUN_005109/FUN_005110/FUN_005120/FUN_005134/FUN_005146/FUN_005147/FUN_005163/FUN_005174/FUN_005175/FUN_005176/FUN_005177/FUN_005179/FUN_005181/FUN_005182/FUN_005186/FUN_005189/FUN_005201/FUN_005204/FUN_005206/FUN_005209/FUN_005225/FUN_005231/FUN_005233/FUN_005234/FUN_005238/FUN_005247/FUN_005249/FUN_005252/FUN_005262/FUN_005265/FUN_005267/FUN_005269/FUN_005270/FUN_005273/FUN_005276/FUN_005278/FUN_005283/FUN_005284/FUN_005288/FUN_005290/FUN_005297/FUN_005303/FUN_005318/FUN_005320/FUN_005322/FUN_005323/FUN_005342/FUN_005366/FUN_005367/FUN_005375/FUN_005381/FUN_005393/FUN_005485/FUN_005486/FUN_005496/FUN_005499/FUN_005501/FUN_005502/FUN_005508/FUN_005511/FUN_005514/FUN_005521/FUN_005533/FUN_005535/FUN_005536/FUN_005537/FUN_005538/FUN_005557/FUN_005558/FUN_005576/FUN_005587/FUN_005588/FUN_005595/FUN_005599/FUN_005629/FUN_005631/FUN_005652/FUN_005654/FUN_005658/FUN_005662/FUN_005669/FUN_005677/FUN_005691/FUN_005701/FUN_005702/FUN_005744/FUN_005747/FUN_005774/FUN_005779/FUN_005780/FUN_005783/FUN_005787/FUN_005792/FUN_005794/FUN_005795/FUN_005796/FUN_005800/FUN_005802/FUN_005806/FUN_005809/FUN_005815/FUN_005822/FUN_005825/FUN_005829/FUN_005834/FUN_005840/FUN_005844/FUN_005851/FUN_005858/FUN_005866/FUN_005867/FUN_005868/FUN_005870/FUN_005876/FUN_005880/FUN_005882/FUN_005883/FUN_005913/FUN_005916/FUN_005937/FUN_005938/FUN_005949/FUN_005956/FUN_005958/FUN_005972/FUN_005973/FUN_005978/FUN_005985/FUN_005986/FUN_005987/FUN_005988/FUN_005989/FUN_005994/FUN_006000/FUN_006001/FUN_006012/FUN_006015/FUN_006016/FUN_006019/FUN_006020/FUN_006023/FUN_006030/FUN_006048/FUN_006051/FUN_006060/FUN_006070/FUN_006071/FUN_006072/FUN_006073/FUN_006097/FUN_006099/FUN_006103/FUN_006104/FUN_006108/FUN_006113/FUN_006117/FUN_006119/FUN_006129/FUN_006130/FUN_006133/FUN_006139/FUN_006147/FUN_006148/FUN_006154/FUN_006179/FUN_006190/FUN_006192/FUN_006198/FUN_006201/FUN_006204/FUN_006214/FUN_006240/FUN_006245/FUN_006248/FUN_006250/FUN_006267/FUN_006268/FUN_006275/FUN_006282/FUN_006284/FUN_006285/FUN_006288/FUN_006295/FUN_006297/FUN_006300/FUN_006304/FUN_006321/FUN_006347/FUN_006354/FUN_006369/FUN_006376/FUN_006378/FUN_006379/FUN_006392/FUN_006398/FUN_006399/FUN_006401/FUN_006417/FUN_006418/FUN_006419/FUN_006421/FUN_006433/FUN_006435/FUN_006436/FUN_006441/FUN_006442/FUN_006447/FUN_006450/FUN_006451/FUN_006453/FUN_006454/FUN_006458/FUN_006475/FUN_006490/FUN_006504/FUN_006505/FUN_006507/FUN_006508/FUN_006517/FUN_006522/FUN_006534/FUN_006536/FUN_006557/FUN_006563/FUN_006572/FUN_006579/FUN_006584/FUN_006586/FUN_006587/FUN_006597/FUN_006610/FUN_006614/FUN_006616/FUN_006622/FUN_006626/FUN_006658/FUN_006663/FUN_006664/FUN_006667/FUN_006680/FUN_006682/FUN_006684/FUN_006704/FUN_006706/FUN_006708/FUN_006709/FUN_006731/FUN_006736/FUN_006752/FUN_006757/FUN_006760/FUN_006767/FUN_006771/FUN_006826/FUN_006838/FUN_006853/FUN_006858/FUN_006872/FUN_006876/FUN_006913/FUN_006915/FUN_006924/FUN_006929/FUN_006946/FUN_006956/FUN_006960/FUN_006967/FUN_006974/FUN_006980/FUN_006984/FUN_007004/FUN_007006/FUN_007014/FUN_007015/FUN_007018/FUN_007022/FUN_007163/FUN_007172/FUN_007191/FUN_007196/FUN_007200/FUN_007204/FUN_007231/FUN_007237/FUN_007246/FUN_007248/FUN_007249/FUN_007260/FUN_007267/FUN_007273/FUN_007274/FUN_007276/FUN_007283/FUN_007284/FUN_007290/FUN_007292/FUN_007301/FUN_007309/FUN_007310/FUN_007321/FUN_007324/FUN_007326/FUN_007342/FUN_007346/FUN_007347/FUN_007357/FUN_007358/FUN_007361/FUN_007373/FUN_007381/FUN_007384/FUN_007459/FUN_007460/FUN_007461/FUN_007463/FUN_007466/FUN_007469/FUN_007480/FUN_007495/FUN_007515/FUN_007519/FUN_007524/FUN_007527/FUN_007528/FUN_007535/FUN_007543/FUN_007553/FUN_007557/FUN_007562/FUN_007565/FUN_007570/FUN_007572/FUN_007584/FUN_007589/FUN_007592/FUN_007596/FUN_007598/FUN_007599/FUN_007605/FUN_007607/FUN_007618/FUN_007619/FUN_007637/FUN_007643/FUN_007650/FUN_007651/FUN_007665/FUN_007669/FUN_007677/FUN_007682/FUN_007691/FUN_007703/FUN_007715/FUN_007726/FUN_007760/FUN_007761/FUN_007798/FUN_007806/FUN_007817/FUN_007833/FUN_007834/FUN_007835/FUN_007854/FUN_007855/FUN_007863/FUN_007868/FUN_007886/FUN_007893/FUN_007896/FUN_007926/FUN_007927/FUN_007935/FUN_007938/FUN_007940/FUN_007943/FUN_007947/FUN_007950/FUN_007982/FUN_007990/FUN_007991/FUN_008004/FUN_008005/FUN_008011/FUN_008035/FUN_008048/FUN_008169/FUN_008220/FUN_008260/FUN_008266/FUN_008271/FUN_008273/FUN_008275/FUN_008277/FUN_008284/FUN_008290/FUN_008308/FUN_008311/FUN_008314/FUN_008319/FUN_008320/FUN_008322/FUN_008335/FUN_008336/FUN_008351/FUN_008356/FUN_008358/FUN_008363/FUN_008365/FUN_008369/FUN_008408/FUN_008413/FUN_008429/FUN_008432/FUN_008444/FUN_008450/FUN_008467/FUN_008472/FUN_008474/FUN_008482/FUN_008483/FUN_008486/FUN_008490/FUN_008491/FUN_008492/FUN_008494/FUN_008515/FUN_008516/FUN_008520/FUN_008523/FUN_008529/FUN_008531/FUN_008532/FUN_008533/FUN_008536/FUN_008548/FUN_008567/FUN_008585/FUN_008586/FUN_008596/FUN_008604/FUN_008635/FUN_008645/FUN_008662/FUN_008664/FUN_008687/FUN_008689/FUN_008693/FUN_008695/FUN_008709/FUN_008719/FUN_008723/FUN_008738/FUN_008739/FUN_008756/FUN_008758/FUN_008765/FUN_008774/FUN_008795/FUN_008803/FUN_008821/FUN_008875/FUN_008892/FUN_008893/FUN_008895/FUN_008901/FUN_008905/FUN_008908/FUN_008914/FUN_008926/FUN_008950/FUN_008951/FUN_008954/FUN_008975/FUN_008976/FUN_008977/FUN_008986/FUN_009002/FUN_009005/FUN_009006/FUN_009007/FUN_009010/FUN_009011/FUN_009012/FUN_009014/FUN_009017/FUN_009018/FUN_009030/FUN_009031/FUN_009043/FUN_009052/FUN_009068/FUN_009069/FUN_009070/FUN_009074/FUN_009083/FUN_009090/FUN_009094/FUN_009095/FUN_009112/FUN_009113/FUN_009114/FUN_009133/FUN_009143/FUN_009151/FUN_009153/FUN_009169/FUN_009185/FUN_009188/FUN_009194/FUN_009201/FUN_009209/FUN_009237/FUN_009247/FUN_009250/FUN_009260/FUN_009267/FUN_009288/FUN_009311/FUN_009338/FUN_009345/FUN_009374/FUN_009380/FUN_009401/FUN_009405/FUN_009456/FUN_009461/FUN_009512/FUN_009533/FUN_009542/FUN_009545/FUN_009549/FUN_009550/FUN_009551/FUN_009582/FUN_009599/FUN_009613/FUN_009621/FUN_009623/FUN_009632/FUN_009656/FUN_009662/FUN_009682/FUN_009683/FUN_009684/FUN_009698/FUN_009706/FUN_009712/FUN_009715/FUN_009721/FUN_009724/FUN_009725/FUN_009727/FUN_009733/FUN_009749/FUN_009752/FUN_009753/FUN_009755/FUN_009780/FUN_009791/FUN_009792/FUN_009793/FUN_009796/FUN_009797/FUN_009798/FUN_009807/FUN_009811/FUN_009812/FUN_009819/FUN_009822/FUN_009827/FUN_009832/FUN_009839/FUN_009851/FUN_009855/FUN_009864/FUN_009872/FUN_009878/FUN_009894/FUN_009903/FUN_009922/FUN_009929/FUN_009930/FUN_009968/FUN_009974/FUN_009976/FUN_009999/FUN_010000/FUN_010012/FUN_010013/FUN_010014/FUN_010019/FUN_010020/FUN_010025/FUN_010028/FUN_010033/FUN_010050/FUN_010055/FUN_010059/FUN_010060/FUN_010062/FUN_010074/FUN_010077/FUN_010079/FUN_010087/FUN_010092/FUN_010094/FUN_010111/FUN_010139/FUN_010141/FUN_010147/FUN_010192/FUN_010195/FUN_010196/FUN_010198/FUN_010206/FUN_010208/FUN_010210/FUN_010225/FUN_010235/FUN_010236/FUN_010242/FUN_010253/FUN_010254/FUN_010260/FUN_010286/FUN_010289/FUN_010293/FUN_010294/FUN_010303/FUN_010306/FUN_010309/FUN_010310/FUN_010311/FUN_010313/FUN_010316/FUN_010322/FUN_010328/FUN_010332/FUN_010333/FUN_010365/FUN_010373/FUN_010382/FUN_010383/FUN_010390/FUN_010400/FUN_010407/FUN_010408/FUN_010410/FUN_010411/FUN_010412/FUN_010419/FUN_010422/FUN_010429/FUN_010438/FUN_010447/FUN_010459/FUN_010463/FUN_010466/FUN_010503/FUN_010510/FUN_010513/FUN_010532/FUN_010533/FUN_010548/FUN_010549/FUN_010553/FUN_010558/FUN_010570/FUN_010581/FUN_010582/FUN_010583/FUN_010585/FUN_010604/FUN_010610/FUN_010613/FUN_010618/FUN_010627/FUN_010628/FUN_010693/FUN_010698/FUN_010713/FUN_010720/FUN_010730/FUN_010735/FUN_010759/FUN_010761/FUN_010763/FUN_010766/FUN_010780/FUN_010814/FUN_010822/FUN_010831/FUN_010832/FUN_010841/FUN_010843/FUN_010844/FUN_010847/FUN_010858/FUN_010860/FUN_010861/FUN_010863/FUN_010866/FUN_010867/FUN_010871/FUN_010872/FUN_010874/FUN_010875/FUN_010881/FUN_010884/FUN_010901/FUN_010910/FUN_010920/FUN_010937/FUN_010944/FUN_010945/FUN_010956/FUN_010957/FUN_010960/FUN_010964/FUN_010982/FUN_010983/FUN_011001/FUN_011006/FUN_011015/FUN_011017/FUN_011040/FUN_011048/FUN_011052/FUN_011098/FUN_011110/FUN_011124/FUN_011125/FUN_011147/FUN_011148/FUN_011152/FUN_011158/FUN_011159/FUN_011160/FUN_011164/FUN_011173/FUN_011179/FUN_011184/FUN_011194/FUN_011211/FUN_011237/FUN_011248/FUN_011249/FUN_011252/FUN_011269/FUN_011275/FUN_011278/FUN_011283/FUN_011285/FUN_011312/FUN_011317/FUN_011318/FUN_011319/FUN_011320/FUN_011324/FUN_011325/FUN_011326/FUN_011327/FUN_011330/FUN_011331/FUN_011352/FUN_011357/FUN_011387/FUN_011401/FUN_011423/FUN_011433/FUN_011450/FUN_011459/FUN_011468/FUN_011483/FUN_011500/FUN_011509/FUN_011511/FUN_011533/FUN_011534/FUN_011535/FUN_011537/FUN_011554/FUN_011557/FUN_011558/FUN_011585/FUN_011586/FUN_011592/FUN_011593/FUN_011602/FUN_011603/FUN_011613/FUN_011615/FUN_011621/FUN_011625/FUN_011628/FUN_011630/FUN_011637/FUN_011638/FUN_011652/FUN_011664/FUN_011665/FUN_011694/FUN_011696/FUN_011700/FUN_011719/FUN_011747/FUN_011760/FUN_011773/FUN_011782/FUN_011793/FUN_011795/FUN_011807/FUN_011809/FUN_011812/FUN_011814/FUN_011828/FUN_011829/FUN_011844/FUN_011847/FUN_011866/FUN_011867/FUN_011868/FUN_011884/FUN_011907/FUN_011920/FUN_011925/FUN_011930/FUN_011933/FUN_011940/FUN_011941/FUN_011984/FUN_012004/FUN_012014/FUN_012015/FUN_012022/FUN_012027/FUN_012028/FUN_012037/FUN_012041/FUN_012049/FUN_012051/FUN_012056/FUN_012057/FUN_012058/FUN_012061/FUN_012066/FUN_012079/FUN_012098/FUN_012100/FUN_012105/FUN_012106/FUN_012112/FUN_012124/FUN_012132/FUN_012133/FUN_012142/FUN_012143/FUN_012144/FUN_012149/FUN_012171/FUN_012173/FUN_012178/FUN_012182/FUN_012185/FUN_012187/FUN_012197/FUN_012207/FUN_012208/FUN_012209/FUN_012220/FUN_012221/FUN_012229/FUN_012230/FUN_012245/FUN_012254/FUN_012283/FUN_012284/FUN_012285/FUN_012287/FUN_012291/FUN_012293/FUN_012295/FUN_012317/FUN_012328/FUN_012360/FUN_012379/FUN_012384/FUN_012392/FUN_012395/FUN_012399/FUN_012423/FUN_012448/FUN_012450/FUN_012463/FUN_012471/FUN_012472/FUN_012473/FUN_012482/FUN_012483/FUN_012501/FUN_012509/FUN_012516/FUN_012528/FUN_012529/FUN_012544/FUN_012546/FUN_012572/FUN_012613/FUN_012628/FUN_012630/FUN_012631/FUN_012639/FUN_012641/FUN_012643/FUN_012644/FUN_012659/FUN_012664/FUN_012672/FUN_012691/FUN_012712/FUN_012713/FUN_012725/FUN_012752/FUN_012755/FUN_012766/FUN_012779/FUN_012780/FUN_012784/FUN_012797/FUN_012799/FUN_012800/FUN_012805/FUN_012811/FUN_012820/FUN_012823/FUN_012839/FUN_012841/FUN_012842/FUN_012851/FUN_012888/FUN_012895/FUN_012903/FUN_012905/FUN_012914/FUN_012925/FUN_012936/FUN_012938/FUN_012939/FUN_012957/FUN_012959/FUN_012963/FUN_012970/FUN_012975/FUN_013008/FUN_013013/FUN_013015/FUN_013058/FUN_013073/FUN_013097/FUN_013100/FUN_013118/FUN_013130/FUN_013139/FUN_013148/FUN_013155/FUN_013156/FUN_013157/FUN_013175/FUN_013177/FUN_013180/FUN_013184/FUN_013195/FUN_013214/FUN_013215/FUN_013220/FUN_013222/FUN_013255/FUN_013257/FUN_013262/FUN_013264/FUN_013272/FUN_013274/FUN_013278/FUN_013285/FUN_013287/FUN_013291/FUN_013294/FUN_013301/FUN_013305/FUN_013307/FUN_013319/FUN_013322/FUN_013323/FUN_013324/FUN_013328/FUN_013331/FUN_013333/FUN_013339/FUN_013340/FUN_013347/FUN_013359/FUN_013364/FUN_013365/FUN_013379/FUN_013380/FUN_013390/FUN_013399/FUN_013404/FUN_013405/FUN_013409/FUN_013413/FUN_013414/FUN_013418/FUN_013431/FUN_013432/FUN_013433/FUN_013435/FUN_013488/FUN_013548/FUN_013563/FUN_013584/FUN_013585/FUN_013595/FUN_013604/FUN_013617/FUN_013622/FUN_013632/FUN_013633/FUN_013640/FUN_013655/FUN_013660/FUN_013661/FUN_013676/FUN_013682/FUN_013685/FUN_013691/FUN_013702/FUN_013705/FUN_013709/FUN_013710/FUN_013712/FUN_013740/FUN_013760/FUN_013765/FUN_013768/FUN_013769/FUN_013770/FUN_013786/FUN_013789/FUN_013798/FUN_013799/FUN_013802/FUN_013808/FUN_013848/FUN_013853/FUN_013872/FUN_013875/FUN_013883/FUN_013890/FUN_013909/FUN_013922/FUN_013929/FUN_013960/FUN_013972/FUN_013980/FUN_013983/FUN_013999/FUN_014001/FUN_014010/FUN_014018/FUN_014020/FUN_014035/FUN_014041/FUN_014042/FUN_014044/FUN_014057/FUN_014058/FUN_014072/FUN_014086/FUN_014088/FUN_014090/FUN_014093/FUN_014109/FUN_014224/FUN_014226/FUN_014233/FUN_014286/FUN_014291/FUN_014300/FUN_014301/FUN_014312/FUN_014365/FUN_014367/FUN_014380/FUN_014385/FUN_014394/FUN_014397/FUN_014398/FUN_014399/FUN_014400/FUN_014447/FUN_014454/FUN_014463/FUN_014478/FUN_014509/FUN_014516/FUN_014518/FUN_014532/FUN_014674/FUN_014702/FUN_014715/FUN_014719/FUN_014722/FUN_014752/FUN_014755/FUN_014772/FUN_014778/FUN_014797/FUN_014806/FUN_014811/FUN_014838/FUN_014860/FUN_014861/FUN_014897/FUN_014898/FUN_014899/FUN_014902/FUN_014906/FUN_014910/FUN_014937/FUN_014947/FUN_014951/FUN_014952/FUN_014957/FUN_014959/FUN_014961/FUN_014963/FUN_014965/FUN_014968/FUN_014971/FUN_014976/FUN_014979/FUN_014985/FUN_014986/FUN_014987/FUN_015016/FUN_015017/FUN_015019/FUN_015032/FUN_015039/FUN_015047/FUN_015049/FUN_015050/FUN_015057/FUN_015065/FUN_015075/FUN_015076/FUN_015080/FUN_015105/FUN_015107/FUN_015133/FUN_015192/FUN_015193/FUN_015194/FUN_015204/FUN_015211/FUN_015219/FUN_015236/FUN_015239/FUN_015242/FUN_015247/FUN_015256/FUN_015260/FUN_015263/FUN_015306/FUN_015308/FUN_015342/FUN_015344/FUN_015347/FUN_015391/FUN_015426/FUN_015428/FUN_015430/FUN_015437/FUN_015439/FUN_015442/FUN_015449/FUN_015590/FUN_015594/FUN_015600/FUN_015605/FUN_015607/FUN_015613/FUN_015622/FUN_015631/FUN_015633/FUN_015636/FUN_015638/FUN_015639/FUN_015656/FUN_015660/FUN_015667/FUN_015683/FUN_015687/FUN_015691/FUN_015697/FUN_015706/FUN_015712/FUN_015720/FUN_015721/FUN_015734/FUN_015735/FUN_015736/FUN_015737/FUN_015762/FUN_015769/FUN_015772/FUN_015773/FUN_015776/FUN_015844/FUN_015880/FUN_015887/FUN_015896/FUN_015899/FUN_015901/FUN_015902/FUN_015912/FUN_015913/FUN_015926/FUN_015930/FUN_015931/FUN_015949/FUN_015951/FUN_015995/FUN_016053/FUN_016080/FUN_016116/FUN_016127/FUN_016132/FUN_016158/FUN_016174/FUN_016176/FUN_016177/FUN_016178/FUN_016185/FUN_016203/FUN_016211/FUN_016230/FUN_016243/FUN_016244/FUN_016245/FUN_016249/FUN_016286/FUN_016289/FUN_016294/FUN_016372/FUN_016391/FUN_016397/FUN_016398/FUN_016399/FUN_016400/FUN_016406/FUN_016408/FUN_016410/FUN_016423/FUN_016427/FUN_016436/FUN_016457/FUN_016458/FUN_016464/FUN_016470/FUN_016515/FUN_016516/FUN_016517/FUN_016525/FUN_016530/FUN_016533/FUN_016535/FUN_016544/FUN_016582/FUN_016627/FUN_016698/FUN_016700/FUN_016706/FUN_016709/FUN_016713/FUN_016716/FUN_016723/FUN_016724/FUN_016728/FUN_016729/FUN_016737/FUN_016761/FUN_016771/FUN_016779/FUN_016797/FUN_016798/FUN_016799/FUN_016802/FUN_016804/FUN_016810/FUN_016814/FUN_016818/FUN_016821/FUN_016822/FUN_016838/FUN_016845/FUN_016847/FUN_016848/FUN_016877/FUN_016881/FUN_016884/FUN_016886/FUN_016888/FUN_016907/FUN_016925/FUN_016926/FUN_017032/FUN_017036/FUN_017048/FUN_017054/FUN_017128/FUN_017161/FUN_017163/FUN_017184/FUN_017213/FUN_017218/FUN_017260/FUN_017263/FUN_017285/FUN_017286/FUN_017291/FUN_017294/FUN_017302/FUN_017337/FUN_017345/FUN_017353/FUN_017354/FUN_017355/FUN_017359/FUN_017373/FUN_017380/FUN_017391/FUN_017392/FUN_017396/FUN_017398/FUN_017412/FUN_017417/FUN_017431/FUN_017432/FUN_017455/FUN_017472/FUN_017474/FUN_017482/FUN_017559/FUN_017611/FUN_017618/FUN_017702/FUN_017734/FUN_017753/FUN_017766/FUN_017771/FUN_017780/FUN_017786/FUN_017790/FUN_017793/FUN_017810/FUN_017838/FUN_017946/FUN_017953/FUN_017972/FUN_018032/FUN_018057/FUN_018061/FUN_018073/FUN_018078/FUN_018081/FUN_018084/FUN_018087/FUN_018091/FUN_018096/FUN_018102/FUN_018109/FUN_018137/FUN_018142/FUN_018150/FUN_018153/FUN_018159/FUN_018163/FUN_018167/FUN_018175/FUN_018176/FUN_018202/FUN_018210/FUN_018252/FUN_018258/FUN_018259/FUN_018261/FUN_018264/FUN_018281/FUN_018285/FUN_018286/FUN_018290/FUN_018292/FUN_018304/FUN_018306/FUN_018318/FUN_018321/FUN_018323/FUN_018324/FUN_018341/FUN_018356/FUN_018358/FUN_018368/FUN_018371/FUN_018386/FUN_018387/FUN_018389/FUN_018573/FUN_018574/FUN_018575/FUN_018578/FUN_018585/FUN_018603/FUN_018609/FUN_018611/FUN_018660/FUN_018663/FUN_018664/FUN_018673/FUN_018686/FUN_018705/FUN_018706/FUN_018716/FUN_018724/FUN_018786/FUN_018795/FUN_018798/FUN_018800/FUN_018805/FUN_018832/FUN_018834/FUN_018835/FUN_018836/FUN_018837/FUN_018838/FUN_018841/FUN_018842/FUN_018843/FUN_018866/FUN_018867/FUN_019038/FUN_019050/FUN_019055/FUN_019067/FUN_019071/FUN_019087/FUN_019097/FUN_019107/FUN_019108/FUN_019113/FUN_019127/FUN_019168/FUN_019178/FUN_019179/FUN_019180/FUN_019184/FUN_019199/FUN_019206/FUN_019207/FUN_019308/FUN_019309/FUN_019311/FUN_019312/FUN_019316/FUN_019317/FUN_019319/FUN_019322/FUN_019332/FUN_019339/FUN_019340/FUN_019387/FUN_019390/FUN_019395/FUN_019401/FUN_019404/FUN_019405/FUN_019436/FUN_019440/FUN_019441/FUN_019491/FUN_019499/FUN_019501/FUN_019507/FUN_019508/FUN_019512/FUN_019517/FUN_019520/FUN_019521/FUN_019522/FUN_019524/FUN_019528/FUN_019535/FUN_019536/FUN_019539/FUN_019542/FUN_019543/FUN_019544/FUN_019559/FUN_019561/FUN_019565/FUN_019583/FUN_019594/FUN_019611/FUN_019613/FUN_019617/FUN_019641/FUN_019642/FUN_019643/FUN_019649/FUN_019653/FUN_019662/FUN_019706/FUN_019717/FUN_019719/FUN_019729/FUN_019744/FUN_019767/FUN_019787/FUN_019798/FUN_019818/FUN_019823/FUN_019830/FUN_019833/FUN_019895/FUN_019902/FUN_019905/FUN_019907/FUN_019908/FUN_019912/FUN_019915/FUN_019916/FUN_019918/FUN_019919/FUN_019921/FUN_019924/FUN_019977/FUN_019978/FUN_019993/FUN_020012/FUN_020017/FUN_020020/FUN_020034/FUN_020036/FUN_020044/FUN_020054/FUN_020060/FUN_020069/FUN_020071/FUN_020077/FUN_020078/FUN_020083/FUN_020086/FUN_020134/FUN_020135/FUN_020147/FUN_020156/FUN_020158/FUN_020163/FUN_020164/FUN_020182/FUN_020399/FUN_020411/FUN_020419/FUN_020427/FUN_020431/FUN_020432/FUN_020458/FUN_020488/FUN_020500/FUN_020501/FUN_020519/FUN_020541/FUN_020545/FUN_020624/FUN_020625/FUN_020631/FUN_020632/FUN_020677/FUN_020680/FUN_020688/FUN_020692/FUN_020694/FUN_020700/FUN_020702/FUN_020706/FUN_020718/FUN_020720/FUN_020721/FUN_020740/FUN_020777/FUN_020780/FUN_020807/FUN_020811/FUN_020828/FUN_020829/FUN_020833/FUN_020850/FUN_020851/FUN_020852/FUN_020881/FUN_020882/FUN_020883/FUN_020889/FUN_020900/FUN_020924/FUN_020985/FUN_020986/FUN_020999/FUN_021002/FUN_021003/FUN_021009/FUN_021012/FUN_021016/FUN_021019/FUN_021029/FUN_021033/FUN_021046/FUN_021048/FUN_021050/FUN_021057/FUN_021071/FUN_021073/FUN_021079/FUN_021140/FUN_021171/FUN_021193/FUN_021195/FUN_021219/FUN_021220/FUN_021242/FUN_021245/FUN_021246/FUN_021251/FUN_021252/FUN_021256/FUN_021257/FUN_021265/FUN_021278/FUN_021281/FUN_021284/FUN_021285/FUN_021290/FUN_021295/FUN_021301/FUN_021302/FUN_021308/FUN_021311/FUN_021342/FUN_021343/FUN_021352/FUN_021353/FUN_021413/FUN_021486/FUN_021502/FUN_021515/FUN_021524/FUN_021525/FUN_021527/FUN_021532/FUN_021540/FUN_021541/FUN_021542/FUN_021551/FUN_021660/FUN_021664/FUN_021669/FUN_021670/FUN_021676/FUN_021685/FUN_021686/FUN_021690/FUN_021705/FUN_021755/FUN_021756/FUN_021757/FUN_021759/FUN_021765/FUN_021767/FUN_021777/FUN_021819/FUN_021869/FUN_021871/FUN_021881/FUN_021889/FUN_021930/FUN_021935/FUN_021943/FUN_021950/FUN_021953/FUN_021963/FUN_021968/FUN_021975/FUN_021983/FUN_021993/FUN_021997/FUN_022031/FUN_022070/FUN_022079/FUN_022088/FUN_022130/FUN_022169/FUN_022208/FUN_022211/FUN_022213/FUN_022358/FUN_022399/FUN_022404/FUN_022405/FUN_022412/FUN_022445/FUN_022447/FUN_022450/FUN_022451/FUN_022455/FUN_022456/FUN_022459/FUN_022460/FUN_022473/FUN_022590/FUN_022596/FUN_022604/FUN_022644/FUN_022648/FUN_022751/FUN_022754/FUN_022795/FUN_022825/FUN_022838/FUN_022858/FUN_022861/FUN_022887/FUN_022903/FUN_022915/FUN_022917/FUN_022934/FUN_022935/FUN_022940/FUN_023032/FUN_023033/FUN_023038/FUN_023039/FUN_023055/FUN_023059/FUN_023064/FUN_023068/FUN_023169/FUN_023171/FUN_023181/FUN_023183/FUN_023184/FUN_023198/FUN_023199/FUN_023241/FUN_023242/FUN_023245/FUN_023247/FUN_023249/FUN_023272/FUN_023286/FUN_023293/FUN_023296/FUN_023305/FUN_023306/FUN_023307/FUN_023346/FUN_023355/FUN_023358/FUN_023360/FUN_023382/FUN_023386/FUN_023388/FUN_023390/FUN_023397/FUN_023402/FUN_023465/FUN_023468/FUN_023469/FUN_023471/FUN_023474/FUN_023485/FUN_023508/FUN_023554/FUN_023555/FUN_023563/FUN_023572/FUN_023581/FUN_023582/FUN_023590/FUN_023592/FUN_023593/FUN_023594/FUN_023618/FUN_023619/FUN_023683/FUN_023704/FUN_023748/FUN_023761/FUN_023769/FUN_023770/FUN_023771/FUN_023772/FUN_023779/FUN_023785/FUN_023796/FUN_023800/FUN_023812/FUN_023813/FUN_023817/FUN_023838/FUN_023839/FUN_023845/FUN_023851/FUN_023858/FUN_023859/FUN_023893/FUN_023903/FUN_023907/FUN_023911/FUN_023912/FUN_023921/FUN_023952/FUN_023956/FUN_023957/FUN_023974/FUN_023977/FUN_023988/FUN_023991/FUN_023992/FUN_024004/FUN_024009/FUN_024014/FUN_024032/FUN_024102/FUN_024104/FUN_024109/FUN_024134/FUN_024148/FUN_024151/FUN_024162/FUN_024163/FUN_024219/FUN_024227/FUN_024276/FUN_024284/FUN_024286/FUN_024303/FUN_024312/FUN_024316/FUN_024317/FUN_024322/FUN_024323/FUN_024334/FUN_024366/FUN_024418/FUN_024441/FUN_024460/FUN_024482/FUN_024484/FUN_024485/FUN_024501/FUN_024508/FUN_024561/FUN_024562/FUN_024565/FUN_024574/FUN_024618/FUN_024626/FUN_024631/FUN_024632/FUN_024681/FUN_024682/FUN_024686/FUN_024693/FUN_024697/FUN_024711/FUN_024712/FUN_024762/FUN_024772/FUN_024774/FUN_024776/FUN_024778/FUN_024779/FUN_024782/FUN_024783/FUN_024813/FUN_024817/FUN_024819/FUN_024820/FUN_024823/FUN_024824/FUN_024837/FUN_024841/FUN_024856/FUN_024865/FUN_024875/FUN_024899/FUN_024904/FUN_024910/FUN_024919/FUN_024931/FUN_025030/FUN_025063/FUN_025064/FUN_025065/FUN_025077/FUN_025078/FUN_025084/FUN_025085/FUN_025093/FUN_025097/FUN_025099/FUN_025100/FUN_025101/FUN_025102/FUN_025183/FUN_025261/FUN_025273/FUN_025307/FUN_025308/FUN_025309/FUN_025310/FUN_025313/FUN_025318/FUN_025319/FUN_025353/FUN_025358/FUN_025367/FUN_025378/FUN_025380/FUN_025451/FUN_025457/FUN_025473/FUN_025481/FUN_025482/FUN_025523/FUN_025526/FUN_025536/FUN_025539/FUN_025567/FUN_025583/FUN_025589/FUN_025591/FUN_025592/FUN_025594/FUN_025625/FUN_025627/FUN_025662/FUN_025668/FUN_025673/FUN_025678/FUN_025727/FUN_025745/FUN_025758/FUN_025778/FUN_025800/FUN_025861/FUN_025862/FUN_025882/FUN_025883/FUN_025894/FUN_025903/FUN_025922/FUN_026029/FUN_026034/FUN_026037/FUN_026039/FUN_026043/FUN_026203/FUN_026209/FUN_026221/FUN_026355/FUN_026414/FUN_026416/FUN_026419/FUN_026530/FUN_026536/FUN_026539/FUN_026543/FUN_026561/FUN_026567/FUN_026571/FUN_026594/FUN_026604/FUN_026607/FUN_026633/FUN_026709/FUN_026710/FUN_026731/FUN_026743/FUN_026749/FUN_026753/FUN_026760/FUN_026764/FUN_026765/FUN_026857/FUN_026858/FUN_026862/FUN_026866/FUN_026927/FUN_026929/FUN_026957/FUN_026962/FUN_026982/FUN_027066/FUN_027067/FUN_027069/FUN_027087/FUN_027123/FUN_027159/FUN_027218/FUN_027295/FUN_027296/FUN_027358/FUN_027483/FUN_027488/FUN_027500/FUN_027509/FUN_027510/FUN_027511/FUN_027568/FUN_027574/FUN_027575/FUN_027660/FUN_027666/FUN_027690/FUN_027708/FUN_027727/FUN_027782/FUN_027799/FUN_027800/FUN_027808/FUN_027870/FUN_027871/FUN_027872/FUN_027880/FUN_027906/FUN_027921/FUN_027944/FUN_027955/FUN_028078/FUN_028094/FUN_028165/FUN_028213/FUN_028236/FUN_028246/FUN_028250/FUN_028306/FUN_028307/FUN_028353/FUN_028369/FUN_028416/FUN_028456/FUN_028629/FUN_028717/FUN_028720/FUN_028721/FUN_028728/FUN_028753/FUN_028916/FUN_028939/FUN_028972/FUN_029024/FUN_029094/FUN_029320/FUN_029354/FUN_029433/FUN_029744/FUN_29811/FUN_29860/FUN_29864/FUN_29878/FUN_29951/FUN_29976/FUN_30056/FUN_30090/FUN_30103/FUN_30141/FUN_30190/FUN_30218/FUN_30262/FUN_30330/FUN_30343/FUN_30358/FUN_30386/FUN_30454/FUN_30476/FUN_30477/FUN_000018/FUN_000080/FUN_000090/FUN_000091/FUN_000098/FUN_000102/FUN_000111/FUN_000164/FUN_000209/FUN_000222/FUN_000276/FUN_000303/FUN_000306/FUN_000313/FUN_000314/FUN_000322/FUN_000323/FUN_000368/FUN_000449/FUN_000456/FUN_000481/FUN_000505/FUN_000556/FUN_000557/FUN_000560/FUN_000597/FUN_000611/FUN_000629/FUN_000630/FUN_000689/FUN_000717/FUN_000740/FUN_000744/FUN_000785/FUN_000786/FUN_000814/FUN_000887/FUN_000888/FUN_000890/FUN_000897/FUN_000952/FUN_001015/FUN_001020/FUN_001031/FUN_001063/FUN_001074/FUN_001097/FUN_001117/FUN_001233/FUN_001242/FUN_001261/FUN_001279/FUN_001287/FUN_001304/FUN_001305/FUN_001308/FUN_001334/FUN_001340/FUN_001351/FUN_001370/FUN_001378/FUN_001410/FUN_001423/FUN_001426/FUN_001452/FUN_001504/FUN_001518/FUN_001543/FUN_001544/FUN_001614/FUN_001623/FUN_001644/FUN_001656/FUN_001700/FUN_001736/FUN_001737/FUN_001738/FUN_001784/FUN_001808/FUN_001809/FUN_001812/FUN_001836/FUN_001839/FUN_001844/FUN_001845/FUN_001892/FUN_001905/FUN_001915/FUN_001975/FUN_001976/FUN_001977/FUN_001978/FUN_001983/FUN_002029/FUN_002042/FUN_002051/FUN_002085/FUN_002096/FUN_002098/FUN_002159/FUN_002187/FUN_002188/FUN_002201/FUN_002269/FUN_002270/FUN_002345/FUN_002354/FUN_002357/FUN_002383/FUN_002384/FUN_002409/FUN_002410/FUN_002421/FUN_002451/FUN_002462/FUN_002499/FUN_002545/FUN_002555/FUN_002560/FUN_002652/FUN_002667/FUN_002695/FUN_002705/FUN_002727/FUN_002750/FUN_002804/FUN_002814/FUN_002881/FUN_002882/FUN_002889/FUN_002895/FUN_002916/FUN_002923/FUN_002925/FUN_002945/FUN_002975/FUN_002981/FUN_003031/FUN_003032/FUN_003052/FUN_003081/FUN_003086/FUN_003146/FUN_003159/FUN_003174/FUN_003176/FUN_003177/FUN_003258/FUN_003274/FUN_003399/FUN_003400/FUN_003420/FUN_003486/FUN_003497/FUN_003510/FUN_003522/FUN_003525/FUN_003528/FUN_003533/FUN_003547/FUN_003550/FUN_003551/FUN_003552/FUN_003585/FUN_003588/FUN_003612/FUN_003619/FUN_003631/FUN_003632/FUN_003637/FUN_003665/FUN_003669/FUN_003685/FUN_003692/FUN_003725/FUN_003735/FUN_003748/FUN_003774/FUN_003811/FUN_003848/FUN_003857/FUN_003926/FUN_003948/FUN_003959/FUN_003960/FUN_003968/FUN_003972/FUN_003982/FUN_004021/FUN_004046/FUN_004074/FUN_004082/FUN_004111/FUN_004119/FUN_004137/FUN_004144/FUN_004146/FUN_004155/FUN_004215/FUN_004219/FUN_004241/FUN_004242/FUN_004261/FUN_004289/FUN_004311/FUN_004325/FUN_004381/FUN_004407/FUN_004431/FUN_004456/FUN_004498/FUN_004503/FUN_004554/FUN_004570/FUN_004575/FUN_004750/FUN_004753/FUN_004767/FUN_004816/FUN_004882/FUN_004907/FUN_004911/FUN_004945/FUN_004958/FUN_004998/FUN_005000/FUN_005005/FUN_005007/FUN_005025/FUN_005026/FUN_005027/FUN_005097/FUN_005102/FUN_005129/FUN_005130/FUN_005148/FUN_005155/FUN_005218/FUN_005268/FUN_005289/FUN_005321/FUN_005329/FUN_005365/FUN_005387/FUN_005513/FUN_005534/FUN_005542/FUN_005552/FUN_005553/FUN_005567/FUN_005589/FUN_005603/FUN_005646/FUN_005657/FUN_005671/FUN_005698/FUN_005735/FUN_005781/FUN_005782/FUN_005810/FUN_005894/FUN_005905/FUN_005910/FUN_005911/FUN_005944/FUN_005957/FUN_005963/FUN_005992/FUN_005993/FUN_006004/FUN_006027/FUN_006045/FUN_006058/FUN_006059/FUN_006065/FUN_006101/FUN_006111/FUN_006167/FUN_006169/FUN_006172/FUN_006200/FUN_006203/FUN_006206/FUN_006213/FUN_006220/FUN_006236/FUN_006251/FUN_006255/FUN_006259/FUN_006278/FUN_006280/FUN_006286/FUN_006293/FUN_006298/FUN_006326/FUN_006328/FUN_006329/FUN_006349/FUN_006351/FUN_006367/FUN_006396/FUN_006397/FUN_006432/FUN_006434/FUN_006485/FUN_006513/FUN_006531/FUN_006540/FUN_006553/FUN_006576/FUN_006583/FUN_006588/FUN_006592/FUN_006596/FUN_006690/FUN_006701/FUN_006723/FUN_006751/FUN_006753/FUN_006755/FUN_006756/FUN_006761/FUN_006769/FUN_006865/FUN_006867/FUN_006877/FUN_006918/FUN_006959/FUN_007007/FUN_007023/FUN_007212/FUN_007234/FUN_007336/FUN_007388/FUN_007402/FUN_007406/FUN_007473/FUN_007474/FUN_007479/FUN_007551/FUN_007554/FUN_007571/FUN_007620/FUN_007652/FUN_007670/FUN_007690/FUN_007714/FUN_007729/FUN_007742/FUN_007756/FUN_007777/FUN_007794/FUN_007795/FUN_007805/FUN_007867/FUN_007879/FUN_007891/FUN_007916/FUN_007946/FUN_007952/FUN_008013/FUN_008014/FUN_008033/FUN_008244/FUN_008246/FUN_008287/FUN_008289/FUN_008337/FUN_008383/FUN_008394/FUN_008409/FUN_008428/FUN_008448/FUN_008460/FUN_008461/FUN_008463/FUN_008464/FUN_008476/FUN_008487/FUN_008493/FUN_008506/FUN_008546/FUN_008573/FUN_008575/FUN_008601/FUN_008602/FUN_008610/FUN_008612/FUN_008639/FUN_008648/FUN_008682/FUN_008694/FUN_008751/FUN_008757/FUN_008767/FUN_008770/FUN_008775/FUN_008779/FUN_008784/FUN_008804/FUN_008833/FUN_008916/FUN_008922/FUN_008927/FUN_008957/FUN_009016/FUN_009029/FUN_009097/FUN_009101/FUN_009183/FUN_009184/FUN_009186/FUN_009264/FUN_009270/FUN_009330/FUN_009361/FUN_009406/FUN_009409/FUN_009486/FUN_009535/FUN_009540/FUN_009633/FUN_009635/FUN_009644/FUN_009666/FUN_009732/FUN_009743/FUN_009748/FUN_009764/FUN_009768/FUN_009808/FUN_009810/FUN_009857/FUN_009866/FUN_009888/FUN_009898/FUN_009906/FUN_009928/FUN_009961/FUN_009964/FUN_009983/FUN_009992/FUN_010001/FUN_010030/FUN_010031/FUN_010043/FUN_010048/FUN_010054/FUN_010056/FUN_010144/FUN_010233/FUN_010249/FUN_010287/FUN_010308/FUN_010327/FUN_010356/FUN_010480/FUN_010534/FUN_010560/FUN_010573/FUN_010691/FUN_010732/FUN_010733/FUN_010746/FUN_010751/FUN_010762/FUN_010769/FUN_010798/FUN_010800/FUN_010826/FUN_010834/FUN_010856/FUN_010873/FUN_010876/FUN_010898/FUN_010918/FUN_011028/FUN_011072/FUN_011139/FUN_011171/FUN_011183/FUN_011270/FUN_011345/FUN_011428/FUN_011432/FUN_011463/FUN_011486/FUN_011504/FUN_011636/FUN_011682/FUN_011707/FUN_011708/FUN_011709/FUN_011713/FUN_011772/FUN_011804/FUN_011846/FUN_011869/FUN_011915/FUN_011918/FUN_011970/FUN_011974/FUN_012011/FUN_012023/FUN_012055/FUN_012078/FUN_012088/FUN_012131/FUN_012134/FUN_012150/FUN_012154/FUN_012176/FUN_012181/FUN_012218/FUN_012228/FUN_012255/FUN_012313/FUN_012329/FUN_012338/FUN_012364/FUN_012380/FUN_012445/FUN_012452/FUN_012459/FUN_012474/FUN_012480/FUN_012490/FUN_012549/FUN_012577/FUN_012582/FUN_012583/FUN_012645/FUN_012654/FUN_012658/FUN_012663/FUN_012707/FUN_012731/FUN_012747/FUN_012756/FUN_012762/FUN_012770/FUN_012790/FUN_012792/FUN_012802/FUN_012833/FUN_012889/FUN_012891/FUN_012894/FUN_012897/FUN_012898/FUN_012901/FUN_012941/FUN_013007/FUN_013088/FUN_013089/FUN_013138/FUN_013149/FUN_013160/FUN_013164/FUN_013165/FUN_013212/FUN_013261/FUN_013292/FUN_013309/FUN_013311/FUN_013316/FUN_013343/FUN_013344/FUN_013349/FUN_013362/FUN_013363/FUN_013392/FUN_013394/FUN_013400/FUN_013403/FUN_013421/FUN_013423/FUN_013428/FUN_013436/FUN_013437/FUN_013596/FUN_013613/FUN_013623/FUN_013668/FUN_013684/FUN_013734/FUN_013736/FUN_013762/FUN_013856/FUN_013859/FUN_013897/FUN_013998/FUN_014056/FUN_014079/FUN_014081/FUN_014207/FUN_014245/FUN_014333/FUN_014361/FUN_014377/FUN_014384/FUN_014386/FUN_014388/FUN_014395/FUN_014402/FUN_014452/FUN_014457/FUN_014508/FUN_014510/FUN_014522/FUN_014707/FUN_014754/FUN_014787/FUN_014796/FUN_014810/FUN_014851/FUN_014870/FUN_014885/FUN_014887/FUN_014889/FUN_014916/FUN_014945/FUN_014946/FUN_014953/FUN_014989/FUN_015010/FUN_015014/FUN_015064/FUN_015073/FUN_015120/FUN_015126/FUN_015215/FUN_015318/FUN_015348/FUN_015382/FUN_015390/FUN_015403/FUN_015456/FUN_015459/FUN_015516/FUN_015569/FUN_015608/FUN_015611/FUN_015626/FUN_015695/FUN_015738/FUN_015761/FUN_015840/FUN_015867/FUN_015884/FUN_015910/FUN_015915/FUN_015923/FUN_015984/FUN_016003/FUN_016091/FUN_016107/FUN_016113/FUN_016119/FUN_016130/FUN_016161/FUN_016187/FUN_016191/FUN_016214/FUN_016309/FUN_016439/FUN_016445/FUN_016446/FUN_016465/FUN_016500/FUN_016513/FUN_016543/FUN_016578/FUN_016618/FUN_016625/FUN_016628/FUN_016669/FUN_016684/FUN_016704/FUN_016711/FUN_016721/FUN_016749/FUN_016785/FUN_016806/FUN_016833/FUN_016859/FUN_016893/FUN_016901/FUN_016908/FUN_016920/FUN_017028/FUN_017029/FUN_017037/FUN_017150/FUN_017269/FUN_017270/FUN_017278/FUN_017289/FUN_017344/FUN_017388/FUN_017433/FUN_017587/FUN_017679/FUN_017728/FUN_017752/FUN_017797/FUN_017804/FUN_017949/FUN_018000/FUN_018003/FUN_018039/FUN_018054/FUN_018058/FUN_018062/FUN_018065/FUN_018066/FUN_018067/FUN_018077/FUN_018118/FUN_018119/FUN_018121/FUN_018134/FUN_018158/FUN_018191/FUN_018216/FUN_018299/FUN_018300/FUN_018342/FUN_018362/FUN_018380/FUN_018411/FUN_018576/FUN_018621/FUN_018627/FUN_018643/FUN_018707/FUN_018711/FUN_018808/FUN_018829/FUN_019025/FUN_019033/FUN_019037/FUN_019065/FUN_019088/FUN_019099/FUN_019201/FUN_019285/FUN_019310/FUN_019407/FUN_019439/FUN_019450/FUN_019487/FUN_019495/FUN_019592/FUN_019595/FUN_019620/FUN_019656/FUN_019683/FUN_019727/FUN_019730/FUN_019747/FUN_019786/FUN_019797/FUN_019800/FUN_019923/FUN_019943/FUN_019981/FUN_020016/FUN_020018/FUN_020041/FUN_020085/FUN_020133/FUN_020146/FUN_020152/FUN_020161/FUN_020192/FUN_020274/FUN_020498/FUN_020509/FUN_020513/FUN_020618/FUN_020652/FUN_020695/FUN_020751/FUN_020764/FUN_020781/FUN_020782/FUN_020784/FUN_020787/FUN_020808/FUN_020849/FUN_020869/FUN_020890/FUN_020987/FUN_020990/FUN_021007/FUN_021037/FUN_021047/FUN_021065/FUN_021068/FUN_021072/FUN_021129/FUN_021135/FUN_021139/FUN_021192/FUN_021198/FUN_021288/FUN_021300/FUN_021324/FUN_021485/FUN_021574/FUN_021675/FUN_021680/FUN_021682/FUN_021853/FUN_021924/FUN_021926/FUN_021933/FUN_021936/FUN_021946/FUN_021962/FUN_022069/FUN_022076/FUN_022083/FUN_022085/FUN_022112/FUN_022153/FUN_022155/FUN_022167/FUN_022202/FUN_022212/FUN_022303/FUN_022363/FUN_022371/FUN_022410/FUN_022411/FUN_022434/FUN_022474/FUN_022526/FUN_022651/FUN_022652/FUN_022753/FUN_022791/FUN_022813/FUN_022865/FUN_022905/FUN_022932/FUN_022945/FUN_023170/FUN_023189/FUN_023201/FUN_023212/FUN_023232/FUN_023303/FUN_023310/FUN_023464/FUN_023506/FUN_023507/FUN_023553/FUN_023687/FUN_023775/FUN_023797/FUN_023831/FUN_023847/FUN_023856/FUN_023923/FUN_023990/FUN_024110/FUN_024272/FUN_024328/FUN_024380/FUN_024386/FUN_024414/FUN_024419/FUN_024421/FUN_024433/FUN_024442/FUN_024468/FUN_024559/FUN_024566/FUN_024627/FUN_024629/FUN_024673/FUN_024683/FUN_024684/FUN_024698/FUN_024714/FUN_024715/FUN_024716/FUN_024771/FUN_024784/FUN_024811/FUN_024818/FUN_024832/FUN_024862/FUN_024870/FUN_024891/FUN_025021/FUN_025024/FUN_025043/FUN_025068/FUN_025079/FUN_025305/FUN_025315/FUN_025350/FUN_025485/FUN_025598/FUN_025629/FUN_025630/FUN_025756/FUN_025757/FUN_025776/FUN_025917/FUN_025979/FUN_025980/FUN_025996/FUN_026026/FUN_026069/FUN_026073/FUN_026114/FUN_026115/FUN_026201/FUN_026278/FUN_026568/FUN_026573/FUN_026614/FUN_026615/FUN_026733/FUN_026747/FUN_026748/FUN_026880/FUN_026908/FUN_026910/FUN_026913/FUN_026924/FUN_026953/FUN_027019/FUN_027022/FUN_027054/FUN_027081/FUN_027120/FUN_027207/FUN_027256/FUN_027306/FUN_027442/FUN_027478/FUN_027498/FUN_027499/FUN_027536/FUN_027595/FUN_027755/FUN_027804/FUN_027829/FUN_027845/FUN_027865/FUN_027883/FUN_027938/FUN_028013/FUN_028022/FUN_028166/FUN_028183/FUN_028220/FUN_028230/FUN_028257/FUN_028315/FUN_028330/FUN_028408/FUN_028495/FUN_028509/FUN_028533/FUN_028539/FUN_028549/FUN_028552/FUN_028568/FUN_028964/FUN_029031/FUN_029148/FUN_029418/FUN_029507/FUN_29840/FUN_29869/FUN_29931/FUN_29932/FUN_30041/FUN_30083/FUN_30085/FUN_30273/FUN_30305/FUN_30337/FUN_30341/FUN_30359/FUN_30435/FUN_30455/FUN_000051/FUN_000054/FUN_000097/FUN_000124/FUN_000381/FUN_000570/FUN_000596/FUN_000598/FUN_000645/FUN_000662/FUN_000771/FUN_000997/FUN_001045/FUN_001053/FUN_001170/FUN_001282/FUN_001406/FUN_001600/FUN_001625/FUN_001663/FUN_001814/FUN_001837/FUN_002032/FUN_002079/FUN_002189/FUN_002190/FUN_002305/FUN_002619/FUN_002659/FUN_002688/FUN_002898/FUN_002899/FUN_002946/FUN_002964/FUN_002987/FUN_003077/FUN_003152/FUN_003247/FUN_003295/FUN_003359/FUN_003430/FUN_003431/FUN_003539/FUN_003561/FUN_003677/FUN_003694/FUN_003736/FUN_003807/FUN_004184/FUN_004375/FUN_004668/FUN_004701/FUN_004751/FUN_004768/FUN_004962/FUN_005103/FUN_005237/FUN_005260/FUN_005287/FUN_005386/FUN_005449/FUN_005507/FUN_005749/FUN_005813/FUN_005859/FUN_005950/FUN_006056/FUN_006457/FUN_006573/FUN_006574/FUN_006598/FUN_006689/FUN_006718/FUN_006804/FUN_006820/FUN_007300/FUN_007318/FUN_007319/FUN_007369/FUN_007372/FUN_007511/FUN_007512/FUN_007545/FUN_007590/FUN_007848/FUN_007930/FUN_007967/FUN_007998/FUN_008176/FUN_008227/FUN_008248/FUN_008252/FUN_008269/FUN_008309/FUN_008366/FUN_008505/FUN_008577/FUN_008834/FUN_008835/FUN_009075/FUN_009161/FUN_009218/FUN_009524/FUN_009678/FUN_009687/FUN_010093/FUN_010224/FUN_010251/FUN_010317/FUN_010347/FUN_010350/FUN_010584/FUN_010701/FUN_010703/FUN_010793/FUN_010811/FUN_010820/FUN_010849/FUN_010919/FUN_010976/FUN_011151/FUN_011279/FUN_011296/FUN_011398/FUN_011439/FUN_011581/FUN_011821/FUN_011842/FUN_011967/FUN_011973/FUN_012025/FUN_012123/FUN_012165/FUN_012420/FUN_012426/FUN_012475/FUN_012504/FUN_012510/FUN_012640/FUN_012700/FUN_012995/FUN_013125/FUN_013142/FUN_013213/FUN_013258/FUN_013263/FUN_013279/FUN_013495/FUN_013636/FUN_013884/FUN_013892/FUN_013907/FUN_013964/FUN_013969/FUN_014098/FUN_014716/FUN_014827/FUN_014846/FUN_014876/FUN_014960/FUN_014966/FUN_014973/FUN_014998/FUN_015008/FUN_015246/FUN_015270/FUN_015272/FUN_015340/FUN_015351/FUN_015602/FUN_015655/FUN_015657/FUN_015676/FUN_015709/FUN_015766/FUN_015800/FUN_015853/FUN_015903/FUN_015942/FUN_016089/FUN_016111/FUN_016134/FUN_016283/FUN_016416/FUN_016736/FUN_016770/FUN_017207/FUN_017256/FUN_017330/FUN_017413/FUN_017461/FUN_017481/FUN_017791/FUN_017805/FUN_018059/FUN_018125/FUN_018126/FUN_018250/FUN_018284/FUN_018329/FUN_018414/FUN_018583/FUN_018675/FUN_018696/FUN_018721/FUN_018824/FUN_018876/FUN_019039/FUN_019203/FUN_019229/FUN_019234/FUN_019328/FUN_019449/FUN_019497/FUN_019506/FUN_019709/FUN_019829/FUN_020396/FUN_020420/FUN_020430/FUN_020440/FUN_020463/FUN_020653/FUN_020779/FUN_020830/FUN_020979/FUN_021275/FUN_021539/FUN_021582/FUN_021655/FUN_021658/FUN_021679/FUN_021703/FUN_022111/FUN_022356/FUN_022421/FUN_022476/FUN_022477/FUN_023045/FUN_023049/FUN_023053/FUN_023167/FUN_023168/FUN_023179/FUN_023205/FUN_023291/FUN_023292/FUN_023767/FUN_023984/FUN_023985/FUN_024087/FUN_024170/FUN_024357/FUN_024695/FUN_024825/FUN_025066/FUN_025083/FUN_025372/FUN_025681/FUN_025841/FUN_026220/FUN_026382/FUN_026737/FUN_026804/FUN_027009/FUN_027010/FUN_027294/FUN_027311/FUN_027312/FUN_027355/FUN_027363/FUN_027569/FUN_027787/FUN_027846/FUN_028101/FUN_028271/FUN_028487/FUN_028488/FUN_028764/FUN_029064/FUN_029175/FUN_029177/FUN_30352/FUN_30406/FUN_000088/FUN_000241/FUN_000272/FUN_000422/FUN_000450/FUN_000469/FUN_000609/FUN_000654/FUN_000706/FUN_000734/FUN_000757/FUN_001008/FUN_001128/FUN_001204/FUN_001226/FUN_001271/FUN_001298/FUN_001343/FUN_001382/FUN_001384/FUN_001602/FUN_001621/FUN_001724/FUN_001755/FUN_001985/FUN_002054/FUN_002168/FUN_002203/FUN_002235/FUN_002454/FUN_002842/FUN_003171/FUN_003272/FUN_003360/FUN_003446/FUN_003548/FUN_003742/FUN_003747/FUN_003817/FUN_003951/FUN_004122/FUN_004123/FUN_004230/FUN_004516/FUN_004786/FUN_004964/FUN_005261/FUN_005852/FUN_005923/FUN_005951/FUN_006044/FUN_006209/FUN_006387/FUN_006420/FUN_006515/FUN_006521/FUN_006681/FUN_006917/FUN_006952/FUN_007478/FUN_007499/FUN_007508/FUN_007546/FUN_007591/FUN_007639/FUN_007734/FUN_007800/FUN_007903/FUN_008002/FUN_008836/FUN_009084/FUN_009333/FUN_009462/FUN_009553/FUN_009856/FUN_009960/FUN_010091/FUN_010204/FUN_010739/FUN_010749/FUN_010806/FUN_010968/FUN_011005/FUN_011013/FUN_011031/FUN_011032/FUN_011035/FUN_011082/FUN_011101/FUN_011180/FUN_011446/FUN_011464/FUN_011482/FUN_011570/FUN_011620/FUN_011640/FUN_011769/FUN_011792/FUN_011833/FUN_011964/FUN_012005/FUN_012006/FUN_012039/FUN_012241/FUN_012312/FUN_012322/FUN_012458/FUN_012476/FUN_012477/FUN_012679/FUN_012768/FUN_012937/FUN_013369/FUN_013818/FUN_014091/FUN_014383/FUN_014667/FUN_014877/FUN_015116/FUN_015269/FUN_015693/FUN_015696/FUN_015756/FUN_015856/FUN_016010/FUN_016106/FUN_016393/FUN_016402/FUN_016463/FUN_016502/FUN_016775/FUN_017149/FUN_017257/FUN_017478/FUN_017677/FUN_017776/FUN_018124/FUN_018189/FUN_018249/FUN_018393/FUN_018653/FUN_018871/FUN_019081/FUN_019235/FUN_019283/FUN_019397/FUN_019701/FUN_019913/FUN_020013/FUN_020131/FUN_020169/FUN_020472/FUN_020778/FUN_020836/FUN_021133/FUN_021173/FUN_021359/FUN_021758/FUN_021985/FUN_022146/FUN_022157/FUN_022816/FUN_022823/FUN_023204/FUN_023248/FUN_023263/FUN_023551/FUN_023787/FUN_023793/FUN_023920/FUN_023950/FUN_024866/FUN_025205/FUN_025311/FUN_025825/FUN_026072/FUN_026282/FUN_026619/FUN_027236/FUN_027534/FUN_028419/FUN_028904/FUN_028944/FUN_30124/FUN_30499/FUN_000170/FUN_000257/FUN_000390/FUN_000428/FUN_000496/FUN_000613/FUN_001014/FUN_001276/FUN_001874/FUN_002026/FUN_002101/FUN_002312/FUN_002415/FUN_002707/FUN_002724/FUN_003293/FUN_003379/FUN_003440/FUN_003531/FUN_003676/FUN_003786/FUN_003950/FUN_003977/FUN_004152/FUN_004202/FUN_004268/FUN_004278/FUN_004283/FUN_004506/FUN_004538/FUN_004796/FUN_004894/FUN_005136/FUN_005647/FUN_005893/FUN_005975/FUN_006100/FUN_006193/FUN_006252/FUN_006801/FUN_006916/FUN_007534/FUN_007555/FUN_007712/FUN_007759/FUN_008488/FUN_008615/FUN_008782/FUN_008982/FUN_009023/FUN_009078/FUN_009093/FUN_009137/FUN_009147/FUN_009581/FUN_009664/FUN_009858/FUN_010021/FUN_010073/FUN_010227/FUN_010561/FUN_010737/FUN_011029/FUN_011083/FUN_011133/FUN_011157/FUN_011232/FUN_011583/FUN_011643/FUN_011645/FUN_011757/FUN_012104/FUN_012730/FUN_012844/FUN_012872/FUN_012932/FUN_013227/FUN_013270/FUN_013300/FUN_014039/FUN_014313/FUN_014322/FUN_014337/FUN_014466/FUN_014482/FUN_014703/FUN_014776/FUN_014777/FUN_015109/FUN_015129/FUN_015165/FUN_015305/FUN_015567/FUN_015705/FUN_015742/FUN_016123/FUN_016144/FUN_016152/FUN_016296/FUN_016444/FUN_016801/FUN_016825/FUN_017675/FUN_018204/FUN_018421/FUN_019380/FUN_019736/FUN_019739/FUN_019816/FUN_019828/FUN_020116/FUN_020491/FUN_020942/FUN_021014/FUN_021028/FUN_021134/FUN_021932/FUN_022075/FUN_022360/FUN_022929/FUN_023054/FUN_023188/FUN_023288/FUN_023981/FUN_024275/FUN_024434/FUN_024634/FUN_024781/FUN_024906/FUN_024912/FUN_024914/FUN_024920/FUN_024922/FUN_025067/FUN_025206/FUN_025218/FUN_026084/FUN_026533/FUN_027122/FUN_027187/FUN_028091/FUN_028187/FUN_028239/FUN_028977/FUN_029095	4459	DGE_med_down
GO:0006283	transcription-coupled nucleotide-excision repair	54/6659	61/10068	5.65299254216907e-05	0.0103148622797485	0.0103148622797485	FUN_000694/FUN_001310/FUN_001856/FUN_001864/FUN_002102/FUN_002199/FUN_002303/FUN_003496/FUN_004143/FUN_005147/FUN_005511/FUN_005691/FUN_006129/FUN_006626/FUN_006757/FUN_006960/FUN_007200/FUN_007248/FUN_007817/FUN_008450/FUN_008586/FUN_008986/FUN_009185/FUN_010920/FUN_011184/FUN_011652/FUN_012056/FUN_012185/FUN_014987/FUN_016544/FUN_018084/FUN_018795/FUN_019184/FUN_019905/FUN_022935/FUN_023346/FUN_023704/FUN_023817/FUN_024322/FUN_024501/FUN_024779/FUN_025093/FUN_000368/FUN_000505/FUN_001836/FUN_006328/FUN_009857/FUN_013762/FUN_022791/FUN_007319/FUN_007967/FUN_008176/FUN_000613/FUN_024920	54	DGE_med_down
GO:0006261	DNA-templated DNA replication	129/6659	161/10068	5.95572326980202e-05	0.0107666241777421	0.0107666241777421	FUN_000103/FUN_000317/FUN_000452/FUN_000694/FUN_001129/FUN_001131/FUN_001231/FUN_001310/FUN_001577/FUN_002010/FUN_002112/FUN_002668/FUN_002870/FUN_002979/FUN_003029/FUN_003063/FUN_003392/FUN_003499/FUN_003608/FUN_003846/FUN_003876/FUN_004198/FUN_004455/FUN_004559/FUN_004809/FUN_004934/FUN_005189/FUN_005204/FUN_005270/FUN_005629/FUN_006113/FUN_006147/FUN_006282/FUN_006401/FUN_006435/FUN_006956/FUN_007248/FUN_007249/FUN_007373/FUN_007817/FUN_008335/FUN_008444/FUN_009169/FUN_009724/FUN_010192/FUN_010328/FUN_010513/FUN_010920/FUN_011585/FUN_011586/FUN_011637/FUN_011652/FUN_012056/FUN_012959/FUN_013073/FUN_014226/FUN_014463/FUN_014797/FUN_014838/FUN_014976/FUN_014987/FUN_015017/FUN_015211/FUN_015720/FUN_016410/FUN_016804/FUN_017482/FUN_017611/FUN_017618/FUN_017702/FUN_018087/FUN_018321/FUN_018686/FUN_019184/FUN_019332/FUN_019905/FUN_020012/FUN_021245/FUN_021502/FUN_021664/FUN_023039/FUN_023346/FUN_023382/FUN_023704/FUN_025093/FUN_025308/FUN_026561/FUN_026753/FUN_027708/FUN_027906/FUN_30343/FUN_000368/FUN_001410/FUN_002916/FUN_003032/FUN_003176/FUN_003486/FUN_004911/FUN_009992/FUN_010826/FUN_012770/FUN_012802/FUN_014361/FUN_014384/FUN_014796/FUN_015403/FUN_017587/FUN_018058/FUN_019495/FUN_019727/FUN_019923/FUN_020016/FUN_022526/FUN_022813/FUN_026073/FUN_028315/FUN_000051/FUN_001837/FUN_005386/FUN_006573/FUN_014716/FUN_015008/FUN_017805/FUN_018721/FUN_020420/FUN_002454/FUN_009462/FUN_011013/FUN_020013	129	DGE_med_down
GO:0140053	mitochondrial gene expression	86/6659	103/10068	6.20093077180375e-05	0.0111070616870364	0.0111070616870364	FUN_000764/FUN_000783/FUN_001577/FUN_001769/FUN_001859/FUN_001984/FUN_002108/FUN_002528/FUN_003138/FUN_003422/FUN_003616/FUN_003654/FUN_003656/FUN_003759/FUN_003961/FUN_004043/FUN_004071/FUN_004279/FUN_004366/FUN_004367/FUN_004612/FUN_004613/FUN_004646/FUN_005744/FUN_006267/FUN_006268/FUN_006379/FUN_006421/FUN_007267/FUN_007650/FUN_007935/FUN_008492/FUN_008689/FUN_009017/FUN_010050/FUN_010059/FUN_010147/FUN_010408/FUN_010429/FUN_010503/FUN_010553/FUN_011159/FUN_011509/FUN_011809/FUN_011866/FUN_011867/FUN_012037/FUN_012471/FUN_012473/FUN_013214/FUN_013274/FUN_014020/FUN_014286/FUN_015913/FUN_016535/FUN_016845/FUN_017286/FUN_018258/FUN_018843/FUN_019543/FUN_022211/FUN_022399/FUN_022644/FUN_024109/FUN_025099/FUN_025668/FUN_026866/FUN_002096/FUN_002098/FUN_002421/FUN_003665/FUN_006065/FUN_007670/FUN_008546/FUN_012891/FUN_013261/FUN_016901/FUN_016908/FUN_019037/FUN_019201/FUN_020041/FUN_022434/FUN_30341/FUN_010224/FUN_012504/FUN_007759	86	DGE_med_down
GO:0003724	RNA helicase activity	57/6659	65/10068	6.56516124935557e-05	0.0114444828778945	0.0114444828778945	FUN_000196/FUN_000218/FUN_000678/FUN_000982/FUN_002436/FUN_002478/FUN_003381/FUN_004053/FUN_004147/FUN_004176/FUN_004646/FUN_005163/FUN_005231/FUN_006000/FUN_007543/FUN_007677/FUN_009999/FUN_011327/FUN_012142/FUN_012572/FUN_013413/FUN_013760/FUN_013929/FUN_016737/FUN_016884/FUN_016886/FUN_017032/FUN_017391/FUN_017392/FUN_018175/FUN_019916/FUN_020688/FUN_020706/FUN_020720/FUN_021278/FUN_021281/FUN_021284/FUN_023813/FUN_024778/FUN_025085/FUN_028165/FUN_028307/FUN_028721/FUN_30386/FUN_000303/FUN_000740/FUN_001518/FUN_005905/FUN_006351/FUN_007473/FUN_014885/FUN_017270/FUN_004964/FUN_007591/FUN_002312/FUN_024634/FUN_024906	57	DGE_med_down
GO:0004004	NA	57/6659	65/10068	6.56516124935557e-05	0.0114444828778945	0.0114444828778945	FUN_000196/FUN_000218/FUN_000678/FUN_000982/FUN_002436/FUN_002478/FUN_003381/FUN_004053/FUN_004147/FUN_004176/FUN_004646/FUN_005163/FUN_005231/FUN_006000/FUN_007543/FUN_007677/FUN_009999/FUN_011327/FUN_012142/FUN_012572/FUN_013413/FUN_013760/FUN_013929/FUN_016737/FUN_016884/FUN_016886/FUN_017032/FUN_017391/FUN_017392/FUN_018175/FUN_019916/FUN_020688/FUN_020706/FUN_020720/FUN_021278/FUN_021281/FUN_021284/FUN_023813/FUN_024778/FUN_025085/FUN_028165/FUN_028307/FUN_028721/FUN_30386/FUN_000303/FUN_000740/FUN_001518/FUN_005905/FUN_006351/FUN_007473/FUN_014885/FUN_017270/FUN_004964/FUN_007591/FUN_002312/FUN_024634/FUN_024906	57	DGE_med_down
GO:0034308	primary alcohol metabolic process	57/6659	65/10068	6.56516124935557e-05	0.0114444828778945	0.0114444828778945	FUN_000850/FUN_001047/FUN_001049/FUN_002399/FUN_002400/FUN_002401/FUN_002816/FUN_002819/FUN_002820/FUN_003710/FUN_004428/FUN_004429/FUN_004430/FUN_004432/FUN_004443/FUN_004445/FUN_005037/FUN_005039/FUN_005822/FUN_005866/FUN_005867/FUN_005868/FUN_005985/FUN_006354/FUN_007342/FUN_009550/FUN_009551/FUN_010013/FUN_010382/FUN_010585/FUN_010956/FUN_014947/FUN_018837/FUN_020488/FUN_021686/FUN_021869/FUN_022404/FUN_024366/FUN_002814/FUN_003982/FUN_004074/FUN_004111/FUN_004575/FUN_008682/FUN_010834/FUN_014945/FUN_014946/FUN_018380/FUN_020990/FUN_000381/FUN_006689/FUN_006804/FUN_015655/FUN_020778/FUN_021133/FUN_004152/FUN_006801	57	DGE_med_down
GO:0019752	carboxylic acid metabolic process	540/6659	745/10068	6.74285314039863e-05	0.0116502181162073	0.0116502181162073	FUN_000117/FUN_000135/FUN_000141/FUN_000244/FUN_000349/FUN_000350/FUN_000369/FUN_000430/FUN_000440/FUN_000508/FUN_000516/FUN_000517/FUN_000523/FUN_000529/FUN_000577/FUN_000635/FUN_000750/FUN_000753/FUN_000770/FUN_000802/FUN_000853/FUN_001067/FUN_001132/FUN_001133/FUN_001146/FUN_001224/FUN_001234/FUN_001254/FUN_001322/FUN_001550/FUN_001558/FUN_001559/FUN_001560/FUN_001577/FUN_001607/FUN_001719/FUN_001782/FUN_001819/FUN_001938/FUN_001942/FUN_001979/FUN_002067/FUN_002119/FUN_002122/FUN_002250/FUN_002361/FUN_002391/FUN_002419/FUN_002609/FUN_002639/FUN_002640/FUN_002661/FUN_002794/FUN_002802/FUN_002816/FUN_002819/FUN_002820/FUN_002897/FUN_002907/FUN_003098/FUN_003139/FUN_003261/FUN_003292/FUN_003312/FUN_003317/FUN_003344/FUN_003418/FUN_003425/FUN_003428/FUN_003493/FUN_003653/FUN_003667/FUN_003679/FUN_003708/FUN_003788/FUN_003798/FUN_003827/FUN_003830/FUN_003870/FUN_003916/FUN_003929/FUN_004124/FUN_004135/FUN_004201/FUN_004206/FUN_004337/FUN_004371/FUN_004428/FUN_004429/FUN_004430/FUN_004432/FUN_004600/FUN_004659/FUN_004699/FUN_004709/FUN_004727/FUN_004740/FUN_004811/FUN_004812/FUN_004860/FUN_004871/FUN_004879/FUN_004903/FUN_004949/FUN_004969/FUN_005181/FUN_005182/FUN_005186/FUN_005249/FUN_005252/FUN_005342/FUN_005508/FUN_005557/FUN_005558/FUN_005658/FUN_005802/FUN_005815/FUN_005844/FUN_005851/FUN_005876/FUN_005958/FUN_005978/FUN_005985/FUN_006030/FUN_006073/FUN_006148/FUN_006201/FUN_006204/FUN_006288/FUN_006354/FUN_006392/FUN_006447/FUN_006508/FUN_006664/FUN_006667/FUN_006980/FUN_007018/FUN_007196/FUN_007231/FUN_007237/FUN_007276/FUN_007284/FUN_007342/FUN_007619/FUN_007798/FUN_007835/FUN_007855/FUN_007943/FUN_007982/FUN_008035/FUN_008273/FUN_008365/FUN_008529/FUN_008532/FUN_008548/FUN_008585/FUN_008758/FUN_008795/FUN_008821/FUN_008892/FUN_009012/FUN_009194/FUN_009512/FUN_009545/FUN_009698/FUN_009749/FUN_009819/FUN_009851/FUN_009894/FUN_010013/FUN_010050/FUN_010087/FUN_010094/FUN_010196/FUN_010289/FUN_010293/FUN_010294/FUN_010306/FUN_010311/FUN_010412/FUN_010549/FUN_010628/FUN_010780/FUN_010831/FUN_010832/FUN_010944/FUN_010945/FUN_010960/FUN_011006/FUN_011269/FUN_011275/FUN_011283/FUN_011331/FUN_011535/FUN_011557/FUN_011747/FUN_011793/FUN_012041/FUN_012051/FUN_012066/FUN_012124/FUN_012171/FUN_012173/FUN_012182/FUN_012197/FUN_012245/FUN_012317/FUN_012392/FUN_012450/FUN_012544/FUN_012905/FUN_013058/FUN_013118/FUN_013156/FUN_013285/FUN_013291/FUN_013340/FUN_013584/FUN_013660/FUN_013702/FUN_013768/FUN_013786/FUN_013799/FUN_013890/FUN_013980/FUN_014010/FUN_014044/FUN_014300/FUN_014397/FUN_014478/FUN_014719/FUN_014959/FUN_014968/FUN_015080/FUN_015193/FUN_015204/FUN_015219/FUN_015306/FUN_015769/FUN_015772/FUN_015773/FUN_015995/FUN_016053/FUN_016080/FUN_016158/FUN_016176/FUN_016515/FUN_016582/FUN_016779/FUN_016797/FUN_016798/FUN_016802/FUN_016838/FUN_017184/FUN_017286/FUN_017354/FUN_017359/FUN_017373/FUN_017455/FUN_017472/FUN_017611/FUN_017618/FUN_017838/FUN_018081/FUN_018292/FUN_018356/FUN_018663/FUN_018716/FUN_018800/FUN_018805/FUN_018841/FUN_019316/FUN_019339/FUN_019395/FUN_019520/FUN_019521/FUN_019522/FUN_019653/FUN_019729/FUN_019744/FUN_019823/FUN_019907/FUN_019918/FUN_019919/FUN_020163/FUN_020164/FUN_020677/FUN_020680/FUN_020807/FUN_020889/FUN_021012/FUN_021073/FUN_021079/FUN_021256/FUN_021301/FUN_021757/FUN_021930/FUN_022412/FUN_022450/FUN_022838/FUN_022887/FUN_023183/FUN_023199/FUN_023241/FUN_023242/FUN_023306/FUN_023469/FUN_023485/FUN_023772/FUN_023907/FUN_023912/FUN_023988/FUN_024162/FUN_024366/FUN_024618/FUN_024631/FUN_024681/FUN_024837/FUN_025097/FUN_025102/FUN_025592/FUN_025594/FUN_025627/FUN_025882/FUN_026221/FUN_026561/FUN_026571/FUN_026862/FUN_026866/FUN_027087/FUN_027666/FUN_027800/FUN_029094/FUN_30476/FUN_000209/FUN_000744/FUN_000785/FUN_000786/FUN_000888/FUN_000897/FUN_001031/FUN_001074/FUN_001700/FUN_001975/FUN_001976/FUN_001977/FUN_001978/FUN_002357/FUN_002667/FUN_002804/FUN_002814/FUN_002889/FUN_003052/FUN_003400/FUN_003486/FUN_003528/FUN_003685/FUN_003972/FUN_004021/FUN_004046/FUN_004074/FUN_004570/FUN_004575/FUN_004753/FUN_005007/FUN_005130/FUN_005321/FUN_005365/FUN_005781/FUN_005957/FUN_005963/FUN_006045/FUN_006065/FUN_006101/FUN_006203/FUN_006213/FUN_006434/FUN_007336/FUN_007474/FUN_007620/FUN_007690/FUN_007729/FUN_008394/FUN_008487/FUN_008694/FUN_008751/FUN_008784/FUN_008804/FUN_008916/FUN_009184/FUN_009330/FUN_009666/FUN_009748/FUN_009764/FUN_009768/FUN_010031/FUN_010327/FUN_010746/FUN_011486/FUN_011707/FUN_011708/FUN_011709/FUN_011772/FUN_012055/FUN_012150/FUN_012474/FUN_012577/FUN_012645/FUN_012658/FUN_013623/FUN_014754/FUN_015064/FUN_015382/FUN_015569/FUN_015695/FUN_015738/FUN_015867/FUN_016107/FUN_016578/FUN_016721/FUN_016806/FUN_017278/FUN_018299/FUN_018362/FUN_018380/FUN_019595/FUN_020146/FUN_020990/FUN_021007/FUN_021037/FUN_021324/FUN_021926/FUN_021962/FUN_022083/FUN_022085/FUN_022905/FUN_023464/FUN_023831/FUN_023923/FUN_024386/FUN_024468/FUN_024683/FUN_024818/FUN_025043/FUN_025079/FUN_025315/FUN_025598/FUN_025629/FUN_025979/FUN_025980/FUN_026069/FUN_027256/FUN_027829/FUN_027865/FUN_028013/FUN_028408/FUN_028495/FUN_029507/FUN_000051/FUN_000381/FUN_000771/FUN_000997/FUN_001045/FUN_002305/FUN_002898/FUN_002964/FUN_004184/FUN_004668/FUN_004701/FUN_005260/FUN_005449/FUN_006718/FUN_007318/FUN_007545/FUN_009687/FUN_011821/FUN_012475/FUN_012700/FUN_013636/FUN_013884/FUN_013907/FUN_015676/FUN_015903/FUN_017256/FUN_017461/FUN_017791/FUN_018059/FUN_019506/FUN_020396/FUN_020463/FUN_021582/FUN_021655/FUN_023053/FUN_024825/FUN_026737/FUN_026804/FUN_028271/FUN_000757/FUN_001204/FUN_005923/FUN_007800/FUN_008002/FUN_011005/FUN_011101/FUN_011446/FUN_011640/FUN_012241/FUN_012476/FUN_012477/FUN_015696/FUN_015756/FUN_017677/FUN_018393/FUN_019397/FUN_021758/FUN_021985/FUN_022816/FUN_023787/FUN_025205/FUN_026072/FUN_027534/FUN_028944/FUN_000257/FUN_003531/FUN_003786/FUN_004152/FUN_004202/FUN_008615/FUN_014482/FUN_014776/FUN_015567/FUN_015742/FUN_017675/FUN_020116/FUN_022929/FUN_023054/FUN_023981/FUN_025206/FUN_027122/FUN_028091	540	DGE_med_down
GO:0036297	interstrand cross-link repair	42/6659	46/10068	7.24923952191205e-05	0.0124152765285799	0.0124152765285799	FUN_000068/FUN_000457/FUN_000694/FUN_000777/FUN_001864/FUN_001940/FUN_002979/FUN_003608/FUN_004150/FUN_004189/FUN_005174/FUN_006285/FUN_006757/FUN_006956/FUN_007292/FUN_007651/FUN_008336/FUN_008450/FUN_009011/FUN_009250/FUN_009712/FUN_010920/FUN_011248/FUN_011585/FUN_011586/FUN_012959/FUN_013328/FUN_015430/FUN_018087/FUN_018261/FUN_021257/FUN_022935/FUN_023590/FUN_026710/FUN_009535/FUN_019923/FUN_021300/FUN_029418/FUN_006598/FUN_013495/FUN_027010/FUN_012039	42	DGE_med_down
GO:0006259	DNA metabolic process	599/6659	831/10068	7.49212392419606e-05	0.0126222501037117	0.0126222501037117	FUN_000021/FUN_000068/FUN_000103/FUN_000196/FUN_000200/FUN_000260/FUN_000317/FUN_000384/FUN_000432/FUN_000452/FUN_000457/FUN_000459/FUN_000475/FUN_000493/FUN_000524/FUN_000565/FUN_000694/FUN_000731/FUN_000777/FUN_000798/FUN_000879/FUN_000982/FUN_001051/FUN_001055/FUN_001129/FUN_001131/FUN_001166/FUN_001231/FUN_001255/FUN_001310/FUN_001369/FUN_001376/FUN_001508/FUN_001577/FUN_001615/FUN_001620/FUN_001646/FUN_001759/FUN_001856/FUN_001864/FUN_001940/FUN_001958/FUN_001999/FUN_002010/FUN_002102/FUN_002112/FUN_002179/FUN_002198/FUN_002199/FUN_002200/FUN_002206/FUN_002289/FUN_002303/FUN_002389/FUN_002405/FUN_002429/FUN_002668/FUN_002735/FUN_002795/FUN_002798/FUN_002840/FUN_002870/FUN_002888/FUN_002934/FUN_002979/FUN_003029/FUN_003049/FUN_003063/FUN_003120/FUN_003257/FUN_003294/FUN_003296/FUN_003392/FUN_003453/FUN_003485/FUN_003496/FUN_003499/FUN_003545/FUN_003556/FUN_003606/FUN_003608/FUN_003721/FUN_003789/FUN_003846/FUN_003876/FUN_004026/FUN_004143/FUN_004150/FUN_004160/FUN_004182/FUN_004189/FUN_004198/FUN_004279/FUN_004296/FUN_004370/FUN_004452/FUN_004455/FUN_004500/FUN_004550/FUN_004559/FUN_004580/FUN_004646/FUN_004730/FUN_004784/FUN_004801/FUN_004809/FUN_004844/FUN_004874/FUN_004934/FUN_005096/FUN_005147/FUN_005174/FUN_005177/FUN_005189/FUN_005204/FUN_005231/FUN_005270/FUN_005496/FUN_005511/FUN_005629/FUN_005631/FUN_005691/FUN_005702/FUN_005794/FUN_005800/FUN_005806/FUN_005844/FUN_005880/FUN_005956/FUN_006001/FUN_006113/FUN_006129/FUN_006147/FUN_006192/FUN_006282/FUN_006285/FUN_006401/FUN_006435/FUN_006504/FUN_006584/FUN_006626/FUN_006664/FUN_006667/FUN_006682/FUN_006757/FUN_006858/FUN_006872/FUN_006956/FUN_006960/FUN_006967/FUN_007022/FUN_007200/FUN_007248/FUN_007249/FUN_007260/FUN_007292/FUN_007358/FUN_007373/FUN_007495/FUN_007528/FUN_007553/FUN_007570/FUN_007618/FUN_007643/FUN_007651/FUN_007817/FUN_007834/FUN_007868/FUN_008277/FUN_008314/FUN_008335/FUN_008336/FUN_008369/FUN_008444/FUN_008450/FUN_008586/FUN_008604/FUN_008664/FUN_008739/FUN_008926/FUN_008975/FUN_008986/FUN_009011/FUN_009069/FUN_009090/FUN_009112/FUN_009143/FUN_009169/FUN_009185/FUN_009250/FUN_009288/FUN_009345/FUN_009380/FUN_009621/FUN_009632/FUN_009712/FUN_009724/FUN_009780/FUN_009832/FUN_009864/FUN_009999/FUN_010014/FUN_010055/FUN_010059/FUN_010192/FUN_010316/FUN_010328/FUN_010407/FUN_010422/FUN_010459/FUN_010513/FUN_010582/FUN_010822/FUN_010847/FUN_010860/FUN_010867/FUN_010872/FUN_010874/FUN_010920/FUN_010983/FUN_011048/FUN_011160/FUN_011179/FUN_011184/FUN_011248/FUN_011312/FUN_011317/FUN_011320/FUN_011327/FUN_011433/FUN_011500/FUN_011535/FUN_011554/FUN_011585/FUN_011586/FUN_011637/FUN_011652/FUN_011782/FUN_011807/FUN_011829/FUN_012056/FUN_012079/FUN_012105/FUN_012124/FUN_012144/FUN_012185/FUN_012423/FUN_012482/FUN_012628/FUN_012630/FUN_012672/FUN_012823/FUN_012841/FUN_012936/FUN_012959/FUN_013073/FUN_013180/FUN_013328/FUN_013331/FUN_013347/FUN_013365/FUN_013685/FUN_014226/FUN_014398/FUN_014399/FUN_014463/FUN_014478/FUN_014532/FUN_014722/FUN_014755/FUN_014797/FUN_014811/FUN_014838/FUN_014898/FUN_014968/FUN_014976/FUN_014987/FUN_015017/FUN_015211/FUN_015430/FUN_015594/FUN_015683/FUN_015687/FUN_015720/FUN_015721/FUN_015880/FUN_015901/FUN_016203/FUN_016249/FUN_016410/FUN_016544/FUN_016804/FUN_016810/FUN_017302/FUN_017345/FUN_017482/FUN_017611/FUN_017618/FUN_017702/FUN_017734/FUN_017786/FUN_017810/FUN_017972/FUN_018061/FUN_018084/FUN_018087/FUN_018102/FUN_018109/FUN_018163/FUN_018261/FUN_018321/FUN_018324/FUN_018341/FUN_018686/FUN_018795/FUN_019067/FUN_019108/FUN_019184/FUN_019319/FUN_019332/FUN_019436/FUN_019440/FUN_019441/FUN_019517/FUN_019542/FUN_019561/FUN_019613/FUN_019706/FUN_019833/FUN_019905/FUN_020012/FUN_020054/FUN_020077/FUN_020134/FUN_020419/FUN_020688/FUN_020706/FUN_020986/FUN_021003/FUN_021140/FUN_021245/FUN_021257/FUN_021278/FUN_021342/FUN_021502/FUN_021532/FUN_021664/FUN_021685/FUN_021819/FUN_021889/FUN_021950/FUN_021963/FUN_022070/FUN_022754/FUN_022825/FUN_022858/FUN_022915/FUN_022935/FUN_023039/FUN_023068/FUN_023171/FUN_023184/FUN_023198/FUN_023346/FUN_023382/FUN_023397/FUN_023471/FUN_023590/FUN_023683/FUN_023704/FUN_023813/FUN_023817/FUN_023851/FUN_023893/FUN_024312/FUN_024322/FUN_024366/FUN_024501/FUN_024686/FUN_024778/FUN_024779/FUN_024824/FUN_025093/FUN_025307/FUN_025308/FUN_025318/FUN_025567/FUN_025778/FUN_025861/FUN_025862/FUN_026209/FUN_026561/FUN_026604/FUN_026607/FUN_026633/FUN_026710/FUN_026731/FUN_026753/FUN_027123/FUN_027483/FUN_027500/FUN_027708/FUN_027799/FUN_027906/FUN_027921/FUN_028307/FUN_028456/FUN_29878/FUN_29951/FUN_30056/FUN_30343/FUN_30358/FUN_30454/FUN_000368/FUN_000505/FUN_000557/FUN_000887/FUN_001097/FUN_001117/FUN_001410/FUN_001836/FUN_001905/FUN_002042/FUN_002188/FUN_002916/FUN_003032/FUN_003159/FUN_003176/FUN_003486/FUN_003811/FUN_004046/FUN_004911/FUN_004945/FUN_005657/FUN_005698/FUN_006298/FUN_006328/FUN_006723/FUN_006753/FUN_007388/FUN_007805/FUN_007946/FUN_008428/FUN_009535/FUN_009633/FUN_009857/FUN_009992/FUN_010249/FUN_010480/FUN_010826/FUN_010876/FUN_010918/FUN_011072/FUN_011270/FUN_011970/FUN_012480/FUN_012762/FUN_012770/FUN_012802/FUN_012894/FUN_012941/FUN_013007/FUN_013089/FUN_013344/FUN_013668/FUN_013736/FUN_013762/FUN_013859/FUN_014361/FUN_014384/FUN_014707/FUN_014796/FUN_014916/FUN_015215/FUN_015403/FUN_015910/FUN_016513/FUN_016618/FUN_016859/FUN_016901/FUN_016908/FUN_017269/FUN_017587/FUN_018058/FUN_018119/FUN_018342/FUN_019025/FUN_019495/FUN_019727/FUN_019923/FUN_019943/FUN_020016/FUN_020274/FUN_020695/FUN_021300/FUN_021853/FUN_021933/FUN_022474/FUN_022526/FUN_022753/FUN_022791/FUN_022813/FUN_023847/FUN_024380/FUN_024629/FUN_024673/FUN_025024/FUN_025305/FUN_026073/FUN_026615/FUN_026953/FUN_027306/FUN_027498/FUN_027499/FUN_028315/FUN_028549/FUN_028552/FUN_029031/FUN_029418/FUN_29931/FUN_000051/FUN_000662/FUN_001053/FUN_001814/FUN_001837/FUN_003295/FUN_003539/FUN_003561/FUN_003807/FUN_005386/FUN_006573/FUN_006598/FUN_007319/FUN_007967/FUN_008176/FUN_010584/FUN_010701/FUN_010919/FUN_011967/FUN_011973/FUN_013495/FUN_014716/FUN_015008/FUN_015853/FUN_016134/FUN_017805/FUN_018329/FUN_018414/FUN_018675/FUN_018721/FUN_020420/FUN_020430/FUN_020779/FUN_020979/FUN_021582/FUN_023045/FUN_023767/FUN_027010/FUN_027311/FUN_027312/FUN_028764/FUN_001602/FUN_002454/FUN_002842/FUN_003171/FUN_006681/FUN_007591/FUN_008836/FUN_009084/FUN_009462/FUN_011013/FUN_011464/FUN_011570/FUN_011964/FUN_012039/FUN_015856/FUN_016402/FUN_018189/FUN_018653/FUN_019397/FUN_020013/FUN_024866/FUN_30124/FUN_000613/FUN_002312/FUN_002724/FUN_003293/FUN_004283/FUN_006193/FUN_008488/FUN_009664/FUN_011643/FUN_012104/FUN_014482/FUN_014776/FUN_024781/FUN_024906/FUN_024920/FUN_026533	599	DGE_med_down
GO:0008380	RNA splicing	267/6659	354/10068	7.54153187367448e-05	0.0126222501037117	0.0126222501037117	FUN_000022/FUN_000076/FUN_000116/FUN_000199/FUN_000208/FUN_000700/FUN_000714/FUN_000769/FUN_000812/FUN_000879/FUN_000971/FUN_000982/FUN_001127/FUN_001173/FUN_001255/FUN_001285/FUN_001446/FUN_001503/FUN_001605/FUN_001856/FUN_001906/FUN_001913/FUN_002112/FUN_002478/FUN_002485/FUN_002656/FUN_002733/FUN_002765/FUN_002934/FUN_002959/FUN_003269/FUN_003570/FUN_003749/FUN_003761/FUN_004142/FUN_004143/FUN_004199/FUN_004238/FUN_004272/FUN_004276/FUN_004338/FUN_004356/FUN_004366/FUN_004367/FUN_004452/FUN_004843/FUN_005147/FUN_005163/FUN_005175/FUN_005231/FUN_005234/FUN_005273/FUN_005320/FUN_005393/FUN_005658/FUN_005994/FUN_006119/FUN_006295/FUN_006378/FUN_006442/FUN_006458/FUN_006490/FUN_007014/FUN_007200/FUN_007310/FUN_007373/FUN_007381/FUN_007480/FUN_007519/FUN_007527/FUN_007570/FUN_007669/FUN_007991/FUN_008491/FUN_008520/FUN_008693/FUN_008695/FUN_008976/FUN_008977/FUN_009753/FUN_009755/FUN_009798/FUN_010012/FUN_010466/FUN_010548/FUN_010730/FUN_011110/FUN_011152/FUN_011179/FUN_011317/FUN_011319/FUN_011387/FUN_011500/FUN_011534/FUN_011637/FUN_011696/FUN_011795/FUN_011844/FUN_011847/FUN_011940/FUN_011941/FUN_012142/FUN_012187/FUN_012295/FUN_012529/FUN_012572/FUN_012895/FUN_012938/FUN_012975/FUN_013015/FUN_013184/FUN_013195/FUN_013220/FUN_013257/FUN_013413/FUN_013431/FUN_013617/FUN_013760/FUN_013789/FUN_013883/FUN_013929/FUN_014018/FUN_014291/FUN_015019/FUN_015032/FUN_015439/FUN_015638/FUN_015912/FUN_016458/FUN_016517/FUN_016737/FUN_016925/FUN_017337/FUN_017391/FUN_017392/FUN_017431/FUN_018176/FUN_018264/FUN_018832/FUN_019649/FUN_019916/FUN_020060/FUN_020069/FUN_020156/FUN_020632/FUN_020850/FUN_021003/FUN_021290/FUN_021676/FUN_023293/FUN_023471/FUN_023555/FUN_023817/FUN_023845/FUN_023858/FUN_023903/FUN_023992/FUN_024322/FUN_024334/FUN_024460/FUN_024626/FUN_024817/FUN_024820/FUN_025101/FUN_025800/FUN_026414/FUN_026567/FUN_027218/FUN_027944/FUN_028165/FUN_028721/FUN_029354/FUN_30386/FUN_30454/FUN_000322/FUN_000323/FUN_000505/FUN_001242/FUN_001644/FUN_001836/FUN_001905/FUN_002187/FUN_002188/FUN_003081/FUN_003497/FUN_003631/FUN_003632/FUN_003748/FUN_003774/FUN_004503/FUN_005026/FUN_005097/FUN_005553/FUN_005646/FUN_006328/FUN_006918/FUN_007473/FUN_007946/FUN_007952/FUN_009857/FUN_010287/FUN_012228/FUN_012894/FUN_012897/FUN_012898/FUN_013261/FUN_013311/FUN_013613/FUN_014851/FUN_015456/FUN_016119/FUN_016628/FUN_016669/FUN_017270/FUN_019450/FUN_019747/FUN_020085/FUN_020152/FUN_022791/FUN_022945/FUN_024272/FUN_024419/FUN_024433/FUN_024684/FUN_027595/FUN_027845/FUN_29932/FUN_001170/FUN_005237/FUN_005507/FUN_006574/FUN_007319/FUN_007372/FUN_007967/FUN_008309/FUN_008834/FUN_008835/FUN_012420/FUN_015602/FUN_016134/FUN_023291/FUN_023292/FUN_023984/FUN_027294/FUN_30406/FUN_000422/FUN_000469/FUN_000734/FUN_001008/FUN_001128/FUN_001343/FUN_002203/FUN_004123/FUN_004786/FUN_006420/FUN_007591/FUN_010204/FUN_016393/FUN_017149/FUN_021173/FUN_022823/FUN_003977/FUN_014337/FUN_014466/FUN_016296/FUN_023288/FUN_024634	267	DGE_med_down
GO:0005730	nucleolus	521/6659	718/10068	7.5640404739514e-05	0.0126222501037117	0.0126222501037117	FUN_000016/FUN_000068/FUN_000135/FUN_000195/FUN_000200/FUN_000208/FUN_000218/FUN_000339/FUN_000451/FUN_000475/FUN_000530/FUN_000649/FUN_000678/FUN_000733/FUN_000753/FUN_000798/FUN_000879/FUN_000953/FUN_000973/FUN_000982/FUN_000998/FUN_001051/FUN_001067/FUN_001215/FUN_001248/FUN_001272/FUN_001328/FUN_001624/FUN_001668/FUN_001805/FUN_001878/FUN_001884/FUN_001885/FUN_001913/FUN_001999/FUN_002071/FUN_002112/FUN_002123/FUN_002173/FUN_002199/FUN_002271/FUN_002371/FUN_002429/FUN_002436/FUN_002460/FUN_002483/FUN_002669/FUN_002712/FUN_002748/FUN_002749/FUN_002816/FUN_002819/FUN_002820/FUN_002822/FUN_002829/FUN_002834/FUN_003029/FUN_003063/FUN_003069/FUN_003317/FUN_003401/FUN_003453/FUN_003469/FUN_003508/FUN_003545/FUN_003577/FUN_003608/FUN_003610/FUN_003613/FUN_003635/FUN_003721/FUN_003761/FUN_003781/FUN_003789/FUN_003878/FUN_003881/FUN_003924/FUN_004125/FUN_004147/FUN_004182/FUN_004296/FUN_004396/FUN_004452/FUN_004559/FUN_004612/FUN_004613/FUN_004644/FUN_004720/FUN_004809/FUN_004844/FUN_004860/FUN_004924/FUN_004934/FUN_005163/FUN_005177/FUN_005204/FUN_005231/FUN_005288/FUN_005290/FUN_005381/FUN_005496/FUN_005535/FUN_005691/FUN_005747/FUN_005794/FUN_005958/FUN_006016/FUN_006104/FUN_006129/FUN_006139/FUN_006242/FUN_006243/FUN_006436/FUN_006453/FUN_006505/FUN_006584/FUN_006656/FUN_006663/FUN_006664/FUN_006667/FUN_006736/FUN_006924/FUN_006928/FUN_006956/FUN_007015/FUN_007192/FUN_007342/FUN_007347/FUN_007373/FUN_007480/FUN_007527/FUN_007548/FUN_007605/FUN_007637/FUN_007650/FUN_007677/FUN_007886/FUN_007935/FUN_008219/FUN_008363/FUN_008369/FUN_008408/FUN_008432/FUN_008494/FUN_008664/FUN_008677/FUN_008679/FUN_008689/FUN_008719/FUN_008975/FUN_009006/FUN_009018/FUN_009069/FUN_009074/FUN_009090/FUN_009113/FUN_009456/FUN_009461/FUN_009712/FUN_009827/FUN_009839/FUN_009864/FUN_009878/FUN_009884/FUN_009929/FUN_009930/FUN_009999/FUN_010019/FUN_010020/FUN_010077/FUN_010185/FUN_010192/FUN_010618/FUN_010622/FUN_010627/FUN_010720/FUN_010729/FUN_010763/FUN_010837/FUN_010843/FUN_010844/FUN_010855/FUN_010983/FUN_011211/FUN_011282/FUN_011324/FUN_011327/FUN_011331/FUN_011630/FUN_011760/FUN_011914/FUN_012049/FUN_012142/FUN_012384/FUN_012482/FUN_012483/FUN_012572/FUN_012628/FUN_012644/FUN_012811/FUN_012888/FUN_013058/FUN_013155/FUN_013262/FUN_013324/FUN_013355/FUN_013380/FUN_013399/FUN_013760/FUN_013798/FUN_013883/FUN_014010/FUN_014018/FUN_014041/FUN_014042/FUN_014086/FUN_014224/FUN_014312/FUN_014778/FUN_014806/FUN_014899/FUN_014963/FUN_014971/FUN_014986/FUN_014987/FUN_015017/FUN_015239/FUN_015250/FUN_015605/FUN_015607/FUN_015633/FUN_015721/FUN_015737/FUN_015930/FUN_016177/FUN_016737/FUN_016761/FUN_016881/FUN_016884/FUN_016886/FUN_017032/FUN_017054/FUN_017338/FUN_017391/FUN_017392/FUN_017455/FUN_017611/FUN_017618/FUN_018061/FUN_018087/FUN_018175/FUN_018202/FUN_018259/FUN_018356/FUN_018572/FUN_018603/FUN_018686/FUN_018705/FUN_018724/FUN_018795/FUN_018834/FUN_019055/FUN_019085/FUN_019108/FUN_019174/FUN_019309/FUN_019332/FUN_019404/FUN_019528/FUN_019561/FUN_019830/FUN_019908/FUN_019924/FUN_020134/FUN_020156/FUN_020625/FUN_020721/FUN_020882/FUN_020883/FUN_021046/FUN_021226/FUN_021245/FUN_021343/FUN_021361/FUN_021541/FUN_021542/FUN_021664/FUN_021777/FUN_021889/FUN_021935/FUN_021993/FUN_022169/FUN_022358/FUN_022902/FUN_022915/FUN_023245/FUN_023305/FUN_023306/FUN_023346/FUN_023355/FUN_023382/FUN_023462/FUN_023508/FUN_023572/FUN_023590/FUN_023761/FUN_023779/FUN_023813/FUN_023817/FUN_023943/FUN_024312/FUN_024316/FUN_024317/FUN_024322/FUN_024323/FUN_024334/FUN_024565/FUN_024875/FUN_024904/FUN_024918/FUN_024931/FUN_025085/FUN_025308/FUN_025457/FUN_025473/FUN_025745/FUN_025778/FUN_025883/FUN_026304/FUN_026561/FUN_026709/FUN_027358/FUN_027690/FUN_027782/FUN_027944/FUN_028456/FUN_29830/FUN_30056/FUN_30343/FUN_30386/FUN_000082/FUN_000303/FUN_000322/FUN_000323/FUN_000513/FUN_000582/FUN_000740/FUN_001075/FUN_001504/FUN_001518/FUN_001544/FUN_001623/FUN_001808/FUN_001809/FUN_002029/FUN_002097/FUN_002270/FUN_002814/FUN_003274/FUN_003486/FUN_003547/FUN_003735/FUN_004144/FUN_004171/FUN_004503/FUN_004750/FUN_004958/FUN_005000/FUN_005218/FUN_005553/FUN_005567/FUN_005671/FUN_005905/FUN_005911/FUN_005957/FUN_005963/FUN_006286/FUN_006351/FUN_006432/FUN_006473/FUN_006531/FUN_006583/FUN_006592/FUN_006723/FUN_006755/FUN_007470/FUN_007473/FUN_007742/FUN_007891/FUN_008428/FUN_008506/FUN_008514/FUN_008648/FUN_009016/FUN_009273/FUN_009743/FUN_009857/FUN_009888/FUN_010030/FUN_010233/FUN_010560/FUN_010691/FUN_010898/FUN_011028/FUN_011209/FUN_011918/FUN_012078/FUN_012150/FUN_012313/FUN_012474/FUN_012891/FUN_012897/FUN_012898/FUN_012913/FUN_013007/FUN_013089/FUN_013165/FUN_013344/FUN_013363/FUN_013437/FUN_013736/FUN_014452/FUN_014522/FUN_014707/FUN_014773/FUN_014787/FUN_014885/FUN_014916/FUN_015318/FUN_015456/FUN_015608/FUN_015634/FUN_016500/FUN_016625/FUN_016893/FUN_017028/FUN_017029/FUN_017037/FUN_019310/FUN_019392/FUN_020274/FUN_020695/FUN_020751/FUN_020764/FUN_020781/FUN_020787/FUN_020849/FUN_021065/FUN_021068/FUN_022410/FUN_023775/FUN_023797/FUN_023825/FUN_024566/FUN_025630/FUN_025917/FUN_025996/FUN_026614/FUN_027054/FUN_027314/FUN_027938/FUN_29931/FUN_30337/FUN_002659/FUN_002737/FUN_003430/FUN_003431/FUN_006573/FUN_007372/FUN_009075/FUN_010820/FUN_011296/FUN_012475/FUN_012510/FUN_012640/FUN_013495/FUN_013892/FUN_014716/FUN_015655/FUN_015800/FUN_015853/FUN_018284/FUN_018414/FUN_020420/FUN_020979/FUN_000422/FUN_001343/FUN_002054/FUN_002454/FUN_004964/FUN_007478/FUN_007591/FUN_007876/FUN_009462/FUN_011180/FUN_011792/FUN_012476/FUN_012477/FUN_017149/FUN_018124/FUN_019397/FUN_024131/FUN_30499/FUN_001014/FUN_001538/FUN_002724/FUN_003977/FUN_004152/FUN_004268/FUN_007712/FUN_008782/FUN_009078/FUN_009858/FUN_011232/FUN_011757/FUN_012844/FUN_013372/FUN_014776/FUN_014777/FUN_022075/FUN_023188	521	DGE_med_down
GO:0060271	cilium assembly	281/6659	374/10068	7.99193157800679e-05	0.0131141889148966	0.0131141889148966	FUN_000019/FUN_000193/FUN_000197/FUN_000259/FUN_000347/FUN_000455/FUN_000525/FUN_000620/FUN_000647/FUN_000663/FUN_000732/FUN_000767/FUN_000951/FUN_001139/FUN_001262/FUN_001342/FUN_001391/FUN_001395/FUN_001643/FUN_001957/FUN_002037/FUN_002275/FUN_002377/FUN_002382/FUN_002432/FUN_002484/FUN_002513/FUN_002610/FUN_002665/FUN_002702/FUN_002721/FUN_002930/FUN_002932/FUN_002933/FUN_003017/FUN_003204/FUN_003265/FUN_003577/FUN_003729/FUN_003768/FUN_003780/FUN_003813/FUN_003820/FUN_003872/FUN_004138/FUN_004164/FUN_004301/FUN_004362/FUN_004489/FUN_004551/FUN_004559/FUN_004584/FUN_004706/FUN_004774/FUN_005308/FUN_005370/FUN_005390/FUN_005499/FUN_005501/FUN_005826/FUN_005873/FUN_005948/FUN_005991/FUN_006130/FUN_006179/FUN_006271/FUN_006403/FUN_006444/FUN_006445/FUN_006582/FUN_006682/FUN_006760/FUN_007383/FUN_007384/FUN_007548/FUN_007586/FUN_007593/FUN_007868/FUN_007947/FUN_008228/FUN_008447/FUN_008513/FUN_008631/FUN_008685/FUN_008724/FUN_008752/FUN_008786/FUN_008907/FUN_009237/FUN_009568/FUN_009769/FUN_009839/FUN_009901/FUN_010092/FUN_010185/FUN_010310/FUN_010353/FUN_010841/FUN_010909/FUN_011071/FUN_011301/FUN_011311/FUN_011511/FUN_011638/FUN_011710/FUN_011953/FUN_012016/FUN_012132/FUN_012133/FUN_012379/FUN_012444/FUN_012638/FUN_012722/FUN_012970/FUN_013523/FUN_013670/FUN_013731/FUN_013808/FUN_013850/FUN_013963/FUN_014035/FUN_014044/FUN_014057/FUN_014058/FUN_014083/FUN_014712/FUN_014772/FUN_014979/FUN_015032/FUN_015049/FUN_015080/FUN_015395/FUN_015600/FUN_015649/FUN_015841/FUN_015858/FUN_015950/FUN_015988/FUN_016095/FUN_016255/FUN_016256/FUN_016257/FUN_016286/FUN_016403/FUN_016717/FUN_016799/FUN_017164/FUN_017184/FUN_017210/FUN_017393/FUN_017611/FUN_017618/FUN_018127/FUN_018187/FUN_018315/FUN_018384/FUN_018385/FUN_018752/FUN_019053/FUN_019180/FUN_019225/FUN_019323/FUN_019341/FUN_019413/FUN_019717/FUN_019787/FUN_020395/FUN_020806/FUN_020973/FUN_021103/FUN_021146/FUN_021147/FUN_021285/FUN_021310/FUN_021361/FUN_021685/FUN_021788/FUN_021898/FUN_022189/FUN_022807/FUN_023050/FUN_023389/FUN_023826/FUN_023967/FUN_024331/FUN_024334/FUN_024697/FUN_024815/FUN_025030/FUN_025370/FUN_025758/FUN_026091/FUN_026222/FUN_026223/FUN_026224/FUN_026561/FUN_027091/FUN_028064/FUN_028171/FUN_029320/FUN_29860/FUN_30245/FUN_000035/FUN_000453/FUN_000646/FUN_002188/FUN_002248/FUN_002251/FUN_002297/FUN_002931/FUN_003154/FUN_003212/FUN_003486/FUN_004021/FUN_004035/FUN_004119/FUN_004707/FUN_004853/FUN_005080/FUN_005639/FUN_006324/FUN_006367/FUN_006588/FUN_007638/FUN_007652/FUN_008033/FUN_008493/FUN_008575/FUN_009356/FUN_010052/FUN_011244/FUN_011486/FUN_011848/FUN_012663/FUN_012775/FUN_013427/FUN_013674/FUN_014056/FUN_014464/FUN_015761/FUN_019620/FUN_019786/FUN_019940/FUN_020070/FUN_020998/FUN_021946/FUN_022641/FUN_023092/FUN_024244/FUN_024698/FUN_024719/FUN_024832/FUN_025664/FUN_029020/FUN_029152/FUN_000931/FUN_001664/FUN_001843/FUN_003155/FUN_004609/FUN_008366/FUN_010093/FUN_011377/FUN_013258/FUN_015461/FUN_016283/FUN_016708/FUN_021268/FUN_024814/FUN_027294/FUN_027400/FUN_028510/FUN_004788/FUN_009098/FUN_013132/FUN_013901/FUN_022157/FUN_022605/FUN_022646/FUN_003157/FUN_024850	281	DGE_med_down
GO:0071704	organic substance metabolic process	4499/6659	6673/10068	7.99318009051781e-05	0.0131141889148966	0.0131141889148966	FUN_000016/FUN_000020/FUN_000021/FUN_000022/FUN_000068/FUN_000071/FUN_000076/FUN_000103/FUN_000116/FUN_000117/FUN_000135/FUN_000140/FUN_000141/FUN_000165/FUN_000175/FUN_000177/FUN_000193/FUN_000195/FUN_000196/FUN_000197/FUN_000198/FUN_000199/FUN_000200/FUN_000208/FUN_000218/FUN_000232/FUN_000236/FUN_000238/FUN_000242/FUN_000244/FUN_000246/FUN_000258/FUN_000260/FUN_000264/FUN_000284/FUN_000316/FUN_000317/FUN_000332/FUN_000338/FUN_000339/FUN_000342/FUN_000346/FUN_000349/FUN_000350/FUN_000369/FUN_000376/FUN_000378/FUN_000380/FUN_000384/FUN_000410/FUN_000425/FUN_000430/FUN_000432/FUN_000440/FUN_000442/FUN_000452/FUN_000457/FUN_000459/FUN_000467/FUN_000475/FUN_000489/FUN_000493/FUN_000503/FUN_000508/FUN_000516/FUN_000517/FUN_000518/FUN_000523/FUN_000524/FUN_000529/FUN_000530/FUN_000543/FUN_000553/FUN_000565/FUN_000567/FUN_000568/FUN_000577/FUN_000580/FUN_000610/FUN_000612/FUN_000614/FUN_000616/FUN_000618/FUN_000628/FUN_000635/FUN_000647/FUN_000649/FUN_000653/FUN_000663/FUN_000673/FUN_000674/FUN_000678/FUN_000683/FUN_000684/FUN_000694/FUN_000700/FUN_000714/FUN_000724/FUN_000725/FUN_000726/FUN_000731/FUN_000732/FUN_000736/FUN_000737/FUN_000750/FUN_000753/FUN_000755/FUN_000758/FUN_000764/FUN_000769/FUN_000770/FUN_000777/FUN_000778/FUN_000783/FUN_000791/FUN_000798/FUN_000802/FUN_000812/FUN_000813/FUN_000847/FUN_000850/FUN_000853/FUN_000866/FUN_000872/FUN_000878/FUN_000879/FUN_000895/FUN_000903/FUN_000953/FUN_000971/FUN_000973/FUN_000982/FUN_000998/FUN_001003/FUN_001018/FUN_001022/FUN_001038/FUN_001047/FUN_001049/FUN_001051/FUN_001055/FUN_001067/FUN_001072/FUN_001077/FUN_001078/FUN_001079/FUN_001091/FUN_001098/FUN_001103/FUN_001111/FUN_001115/FUN_001123/FUN_001127/FUN_001129/FUN_001131/FUN_001132/FUN_001133/FUN_001138/FUN_001146/FUN_001147/FUN_001149/FUN_001166/FUN_001173/FUN_001175/FUN_001214/FUN_001215/FUN_001224/FUN_001228/FUN_001231/FUN_001234/FUN_001235/FUN_001248/FUN_001254/FUN_001255/FUN_001272/FUN_001285/FUN_001291/FUN_001310/FUN_001313/FUN_001320/FUN_001322/FUN_001328/FUN_001337/FUN_001338/FUN_001345/FUN_001348/FUN_001354/FUN_001369/FUN_001376/FUN_001379/FUN_001395/FUN_001408/FUN_001411/FUN_001414/FUN_001425/FUN_001446/FUN_001451/FUN_001458/FUN_001470/FUN_001479/FUN_001494/FUN_001503/FUN_001508/FUN_001517/FUN_001524/FUN_001528/FUN_001532/FUN_001546/FUN_001549/FUN_001550/FUN_001558/FUN_001559/FUN_001560/FUN_001565/FUN_001575/FUN_001577/FUN_001578/FUN_001579/FUN_001586/FUN_001605/FUN_001607/FUN_001615/FUN_001616/FUN_001619/FUN_001620/FUN_001624/FUN_001629/FUN_001638/FUN_001643/FUN_001646/FUN_001665/FUN_001666/FUN_001668/FUN_001674/FUN_001676/FUN_001702/FUN_001705/FUN_001707/FUN_001708/FUN_001719/FUN_001722/FUN_001728/FUN_001729/FUN_001731/FUN_001732/FUN_001734/FUN_001740/FUN_001748/FUN_001759/FUN_001769/FUN_001782/FUN_001805/FUN_001811/FUN_001819/FUN_001821/FUN_001822/FUN_001823/FUN_001825/FUN_001847/FUN_001849/FUN_001850/FUN_001852/FUN_001856/FUN_001859/FUN_001864/FUN_001878/FUN_001884/FUN_001885/FUN_001906/FUN_001911/FUN_001912/FUN_001913/FUN_001923/FUN_001938/FUN_001940/FUN_001942/FUN_001954/FUN_001958/FUN_001969/FUN_001979/FUN_001980/FUN_001984/FUN_001988/FUN_001999/FUN_002010/FUN_002019/FUN_002022/FUN_002043/FUN_002046/FUN_002067/FUN_002071/FUN_002084/FUN_002094/FUN_002102/FUN_002106/FUN_002108/FUN_002112/FUN_002119/FUN_002122/FUN_002123/FUN_002124/FUN_002126/FUN_002147/FUN_002148/FUN_002160/FUN_002165/FUN_002172/FUN_002173/FUN_002179/FUN_002194/FUN_002198/FUN_002199/FUN_002200/FUN_002205/FUN_002206/FUN_002207/FUN_002250/FUN_002253/FUN_002263/FUN_002271/FUN_002282/FUN_002289/FUN_002303/FUN_002325/FUN_002329/FUN_002361/FUN_002370/FUN_002371/FUN_002389/FUN_002391/FUN_002393/FUN_002395/FUN_002399/FUN_002400/FUN_002401/FUN_002402/FUN_002405/FUN_002419/FUN_002420/FUN_002425/FUN_002429/FUN_002432/FUN_002436/FUN_002460/FUN_002475/FUN_002478/FUN_002480/FUN_002481/FUN_002483/FUN_002484/FUN_002485/FUN_002488/FUN_002501/FUN_002505/FUN_002514/FUN_002528/FUN_002539/FUN_002556/FUN_002609/FUN_002610/FUN_002615/FUN_002623/FUN_002627/FUN_002629/FUN_002631/FUN_002639/FUN_002640/FUN_002644/FUN_002654/FUN_002656/FUN_002661/FUN_002668/FUN_002669/FUN_002672/FUN_002681/FUN_002685/FUN_002687/FUN_002711/FUN_002712/FUN_002716/FUN_002721/FUN_002731/FUN_002733/FUN_002735/FUN_002748/FUN_002749/FUN_002751/FUN_002765/FUN_002769/FUN_002787/FUN_002794/FUN_002795/FUN_002798/FUN_002802/FUN_002807/FUN_002815/FUN_002816/FUN_002819/FUN_002820/FUN_002822/FUN_002833/FUN_002834/FUN_002836/FUN_002839/FUN_002840/FUN_002859/FUN_002870/FUN_002878/FUN_002887/FUN_002888/FUN_002897/FUN_002907/FUN_002924/FUN_002926/FUN_002930/FUN_002934/FUN_002959/FUN_002963/FUN_002971/FUN_002979/FUN_003014/FUN_003029/FUN_003040/FUN_003047/FUN_003049/FUN_003054/FUN_003063/FUN_003068/FUN_003069/FUN_003075/FUN_003078/FUN_003088/FUN_003098/FUN_003120/FUN_003138/FUN_003139/FUN_003140/FUN_003144/FUN_003151/FUN_003166/FUN_003179/FUN_003194/FUN_003205/FUN_003234/FUN_003244/FUN_003246/FUN_003248/FUN_003257/FUN_003259/FUN_003261/FUN_003262/FUN_003264/FUN_003269/FUN_003292/FUN_003294/FUN_003296/FUN_003302/FUN_003312/FUN_003317/FUN_003334/FUN_003344/FUN_003350/FUN_003351/FUN_003357/FUN_003362/FUN_003365/FUN_003366/FUN_003368/FUN_003369/FUN_003381/FUN_003386/FUN_003388/FUN_003390/FUN_003391/FUN_003392/FUN_003393/FUN_003401/FUN_003406/FUN_003418/FUN_003419/FUN_003422/FUN_003425/FUN_003428/FUN_003432/FUN_003435/FUN_003453/FUN_003458/FUN_003463/FUN_003468/FUN_003469/FUN_003485/FUN_003493/FUN_003496/FUN_003499/FUN_003507/FUN_003529/FUN_003545/FUN_003553/FUN_003556/FUN_003565/FUN_003566/FUN_003567/FUN_003568/FUN_003570/FUN_003571/FUN_003577/FUN_003605/FUN_003606/FUN_003608/FUN_003610/FUN_003611/FUN_003613/FUN_003616/FUN_003635/FUN_003653/FUN_003654/FUN_003656/FUN_003663/FUN_003664/FUN_003666/FUN_003667/FUN_003679/FUN_003708/FUN_003710/FUN_003711/FUN_003718/FUN_003721/FUN_003726/FUN_003727/FUN_003730/FUN_003734/FUN_003737/FUN_003739/FUN_003749/FUN_003750/FUN_003754/FUN_003756/FUN_003759/FUN_003760/FUN_003761/FUN_003762/FUN_003763/FUN_003773/FUN_003779/FUN_003781/FUN_003785/FUN_003788/FUN_003789/FUN_003798/FUN_003804/FUN_003813/FUN_003814/FUN_003820/FUN_003827/FUN_003828/FUN_003830/FUN_003835/FUN_003837/FUN_003841/FUN_003843/FUN_003846/FUN_003853/FUN_003856/FUN_003870/FUN_003876/FUN_003878/FUN_003881/FUN_003883/FUN_003884/FUN_003890/FUN_003915/FUN_003916/FUN_003920/FUN_003922/FUN_003923/FUN_003924/FUN_003925/FUN_003929/FUN_003952/FUN_003961/FUN_003975/FUN_003976/FUN_003984/FUN_003985/FUN_003995/FUN_004005/FUN_004008/FUN_004011/FUN_004026/FUN_004029/FUN_004038/FUN_004043/FUN_004053/FUN_004071/FUN_004078/FUN_004110/FUN_004124/FUN_004125/FUN_004135/FUN_004142/FUN_004143/FUN_004147/FUN_004150/FUN_004156/FUN_004160/FUN_004164/FUN_004176/FUN_004181/FUN_004182/FUN_004189/FUN_004192/FUN_004198/FUN_004199/FUN_004201/FUN_004206/FUN_004235/FUN_004236/FUN_004238/FUN_004243/FUN_004257/FUN_004272/FUN_004275/FUN_004276/FUN_004279/FUN_004293/FUN_004296/FUN_004297/FUN_004301/FUN_004303/FUN_004305/FUN_004310/FUN_004320/FUN_004324/FUN_004328/FUN_004337/FUN_004338/FUN_004342/FUN_004344/FUN_004356/FUN_004357/FUN_004360/FUN_004361/FUN_004366/FUN_004367/FUN_004368/FUN_004370/FUN_004371/FUN_004376/FUN_004383/FUN_004395/FUN_004396/FUN_004411/FUN_004412/FUN_004426/FUN_004428/FUN_004429/FUN_004430/FUN_004432/FUN_004434/FUN_004442/FUN_004443/FUN_004445/FUN_004452/FUN_004453/FUN_004455/FUN_004468/FUN_004499/FUN_004500/FUN_004504/FUN_004505/FUN_004512/FUN_004518/FUN_004529/FUN_004550/FUN_004559/FUN_004568/FUN_004580/FUN_004581/FUN_004582/FUN_004595/FUN_004596/FUN_004599/FUN_004600/FUN_004601/FUN_004607/FUN_004611/FUN_004612/FUN_004613/FUN_004619/FUN_004632/FUN_004644/FUN_004646/FUN_004659/FUN_004671/FUN_004672/FUN_004692/FUN_004693/FUN_004694/FUN_004696/FUN_004697/FUN_004698/FUN_004699/FUN_004705/FUN_004708/FUN_004709/FUN_004720/FUN_004724/FUN_004725/FUN_004727/FUN_004730/FUN_004735/FUN_004740/FUN_004744/FUN_004758/FUN_004764/FUN_004776/FUN_004784/FUN_004787/FUN_004801/FUN_004806/FUN_004807/FUN_004809/FUN_004811/FUN_004812/FUN_004843/FUN_004844/FUN_004854/FUN_004860/FUN_004870/FUN_004871/FUN_004874/FUN_004879/FUN_004886/FUN_004887/FUN_004888/FUN_004901/FUN_004903/FUN_004916/FUN_004924/FUN_004934/FUN_004949/FUN_004957/FUN_004969/FUN_004987/FUN_004992/FUN_004997/FUN_005024/FUN_005037/FUN_005039/FUN_005049/FUN_005096/FUN_005109/FUN_005110/FUN_005120/FUN_005134/FUN_005146/FUN_005147/FUN_005163/FUN_005174/FUN_005175/FUN_005176/FUN_005177/FUN_005179/FUN_005181/FUN_005182/FUN_005186/FUN_005189/FUN_005201/FUN_005204/FUN_005205/FUN_005206/FUN_005209/FUN_005225/FUN_005231/FUN_005233/FUN_005234/FUN_005238/FUN_005247/FUN_005249/FUN_005252/FUN_005262/FUN_005265/FUN_005267/FUN_005269/FUN_005270/FUN_005273/FUN_005276/FUN_005278/FUN_005283/FUN_005284/FUN_005288/FUN_005290/FUN_005297/FUN_005303/FUN_005320/FUN_005322/FUN_005323/FUN_005342/FUN_005366/FUN_005367/FUN_005375/FUN_005381/FUN_005393/FUN_005485/FUN_005486/FUN_005496/FUN_005499/FUN_005501/FUN_005502/FUN_005508/FUN_005511/FUN_005514/FUN_005521/FUN_005533/FUN_005535/FUN_005536/FUN_005538/FUN_005546/FUN_005557/FUN_005558/FUN_005576/FUN_005587/FUN_005588/FUN_005595/FUN_005599/FUN_005629/FUN_005631/FUN_005652/FUN_005654/FUN_005656/FUN_005658/FUN_005661/FUN_005662/FUN_005669/FUN_005677/FUN_005691/FUN_005699/FUN_005701/FUN_005702/FUN_005744/FUN_005747/FUN_005774/FUN_005779/FUN_005780/FUN_005783/FUN_005792/FUN_005794/FUN_005795/FUN_005796/FUN_005800/FUN_005802/FUN_005806/FUN_005809/FUN_005815/FUN_005822/FUN_005825/FUN_005829/FUN_005834/FUN_005840/FUN_005844/FUN_005851/FUN_005858/FUN_005866/FUN_005867/FUN_005868/FUN_005870/FUN_005876/FUN_005880/FUN_005882/FUN_005883/FUN_005913/FUN_005916/FUN_005937/FUN_005938/FUN_005949/FUN_005956/FUN_005958/FUN_005972/FUN_005973/FUN_005978/FUN_005985/FUN_005986/FUN_005987/FUN_005988/FUN_005989/FUN_005994/FUN_006000/FUN_006001/FUN_006012/FUN_006015/FUN_006016/FUN_006019/FUN_006020/FUN_006023/FUN_006030/FUN_006048/FUN_006051/FUN_006060/FUN_006070/FUN_006071/FUN_006072/FUN_006073/FUN_006099/FUN_006103/FUN_006104/FUN_006108/FUN_006113/FUN_006117/FUN_006119/FUN_006129/FUN_006130/FUN_006133/FUN_006138/FUN_006139/FUN_006147/FUN_006148/FUN_006154/FUN_006161/FUN_006179/FUN_006190/FUN_006192/FUN_006197/FUN_006198/FUN_006201/FUN_006204/FUN_006214/FUN_006240/FUN_006245/FUN_006248/FUN_006250/FUN_006267/FUN_006268/FUN_006275/FUN_006282/FUN_006284/FUN_006285/FUN_006288/FUN_006295/FUN_006297/FUN_006300/FUN_006304/FUN_006321/FUN_006347/FUN_006354/FUN_006369/FUN_006376/FUN_006378/FUN_006379/FUN_006392/FUN_006398/FUN_006399/FUN_006401/FUN_006417/FUN_006418/FUN_006419/FUN_006421/FUN_006433/FUN_006435/FUN_006436/FUN_006441/FUN_006442/FUN_006447/FUN_006450/FUN_006451/FUN_006453/FUN_006454/FUN_006458/FUN_006475/FUN_006490/FUN_006504/FUN_006505/FUN_006507/FUN_006508/FUN_006517/FUN_006522/FUN_006534/FUN_006536/FUN_006557/FUN_006563/FUN_006572/FUN_006579/FUN_006584/FUN_006586/FUN_006587/FUN_006597/FUN_006610/FUN_006614/FUN_006616/FUN_006622/FUN_006626/FUN_006658/FUN_006663/FUN_006664/FUN_006667/FUN_006680/FUN_006682/FUN_006684/FUN_006704/FUN_006706/FUN_006708/FUN_006709/FUN_006731/FUN_006736/FUN_006752/FUN_006757/FUN_006760/FUN_006767/FUN_006771/FUN_006826/FUN_006838/FUN_006853/FUN_006858/FUN_006872/FUN_006876/FUN_006913/FUN_006915/FUN_006924/FUN_006929/FUN_006946/FUN_006956/FUN_006960/FUN_006967/FUN_006974/FUN_006980/FUN_006984/FUN_007004/FUN_007006/FUN_007014/FUN_007015/FUN_007018/FUN_007022/FUN_007163/FUN_007172/FUN_007196/FUN_007200/FUN_007231/FUN_007232/FUN_007237/FUN_007246/FUN_007248/FUN_007249/FUN_007260/FUN_007267/FUN_007273/FUN_007274/FUN_007276/FUN_007283/FUN_007284/FUN_007290/FUN_007292/FUN_007301/FUN_007309/FUN_007310/FUN_007321/FUN_007324/FUN_007326/FUN_007342/FUN_007346/FUN_007347/FUN_007357/FUN_007358/FUN_007361/FUN_007373/FUN_007381/FUN_007384/FUN_007459/FUN_007460/FUN_007461/FUN_007463/FUN_007466/FUN_007469/FUN_007480/FUN_007495/FUN_007515/FUN_007519/FUN_007524/FUN_007527/FUN_007528/FUN_007535/FUN_007543/FUN_007553/FUN_007557/FUN_007562/FUN_007565/FUN_007570/FUN_007572/FUN_007584/FUN_007589/FUN_007592/FUN_007596/FUN_007598/FUN_007599/FUN_007605/FUN_007607/FUN_007618/FUN_007619/FUN_007637/FUN_007643/FUN_007650/FUN_007651/FUN_007665/FUN_007669/FUN_007677/FUN_007682/FUN_007703/FUN_007711/FUN_007715/FUN_007726/FUN_007760/FUN_007761/FUN_007798/FUN_007806/FUN_007817/FUN_007834/FUN_007835/FUN_007854/FUN_007855/FUN_007868/FUN_007893/FUN_007896/FUN_007926/FUN_007927/FUN_007929/FUN_007935/FUN_007938/FUN_007940/FUN_007943/FUN_007947/FUN_007950/FUN_007982/FUN_007991/FUN_008004/FUN_008005/FUN_008011/FUN_008035/FUN_008048/FUN_008169/FUN_008220/FUN_008260/FUN_008266/FUN_008271/FUN_008273/FUN_008275/FUN_008277/FUN_008284/FUN_008290/FUN_008308/FUN_008311/FUN_008314/FUN_008319/FUN_008320/FUN_008322/FUN_008335/FUN_008336/FUN_008351/FUN_008356/FUN_008358/FUN_008363/FUN_008365/FUN_008369/FUN_008408/FUN_008413/FUN_008429/FUN_008432/FUN_008444/FUN_008450/FUN_008467/FUN_008472/FUN_008474/FUN_008482/FUN_008483/FUN_008484/FUN_008486/FUN_008490/FUN_008491/FUN_008492/FUN_008494/FUN_008515/FUN_008516/FUN_008520/FUN_008523/FUN_008529/FUN_008531/FUN_008532/FUN_008533/FUN_008536/FUN_008548/FUN_008567/FUN_008585/FUN_008586/FUN_008596/FUN_008604/FUN_008635/FUN_008645/FUN_008662/FUN_008664/FUN_008687/FUN_008689/FUN_008693/FUN_008695/FUN_008709/FUN_008719/FUN_008723/FUN_008738/FUN_008739/FUN_008756/FUN_008758/FUN_008765/FUN_008774/FUN_008795/FUN_008803/FUN_008821/FUN_008875/FUN_008892/FUN_008893/FUN_008895/FUN_008901/FUN_008905/FUN_008908/FUN_008914/FUN_008926/FUN_008950/FUN_008951/FUN_008975/FUN_008976/FUN_008977/FUN_008986/FUN_009002/FUN_009005/FUN_009006/FUN_009007/FUN_009010/FUN_009011/FUN_009012/FUN_009014/FUN_009017/FUN_009018/FUN_009030/FUN_009031/FUN_009043/FUN_009052/FUN_009068/FUN_009069/FUN_009070/FUN_009074/FUN_009083/FUN_009090/FUN_009094/FUN_009095/FUN_009112/FUN_009113/FUN_009114/FUN_009129/FUN_009133/FUN_009143/FUN_009151/FUN_009153/FUN_009169/FUN_009172/FUN_009185/FUN_009188/FUN_009194/FUN_009201/FUN_009209/FUN_009237/FUN_009247/FUN_009250/FUN_009260/FUN_009267/FUN_009288/FUN_009311/FUN_009338/FUN_009345/FUN_009374/FUN_009380/FUN_009401/FUN_009405/FUN_009456/FUN_009461/FUN_009512/FUN_009533/FUN_009542/FUN_009545/FUN_009550/FUN_009551/FUN_009582/FUN_009599/FUN_009613/FUN_009621/FUN_009623/FUN_009632/FUN_009656/FUN_009662/FUN_009682/FUN_009683/FUN_009684/FUN_009698/FUN_009706/FUN_009712/FUN_009715/FUN_009721/FUN_009724/FUN_009725/FUN_009727/FUN_009733/FUN_009749/FUN_009752/FUN_009753/FUN_009755/FUN_009780/FUN_009791/FUN_009792/FUN_009793/FUN_009796/FUN_009797/FUN_009798/FUN_009807/FUN_009811/FUN_009812/FUN_009819/FUN_009822/FUN_009827/FUN_009832/FUN_009839/FUN_009851/FUN_009855/FUN_009864/FUN_009872/FUN_009878/FUN_009894/FUN_009903/FUN_009922/FUN_009929/FUN_009930/FUN_009968/FUN_009974/FUN_009976/FUN_009999/FUN_010000/FUN_010012/FUN_010013/FUN_010014/FUN_010019/FUN_010020/FUN_010025/FUN_010028/FUN_010033/FUN_010050/FUN_010055/FUN_010059/FUN_010060/FUN_010062/FUN_010068/FUN_010074/FUN_010077/FUN_010079/FUN_010087/FUN_010092/FUN_010094/FUN_010111/FUN_010147/FUN_010183/FUN_010192/FUN_010195/FUN_010196/FUN_010198/FUN_010206/FUN_010225/FUN_010235/FUN_010236/FUN_010242/FUN_010253/FUN_010254/FUN_010255/FUN_010260/FUN_010286/FUN_010289/FUN_010293/FUN_010294/FUN_010306/FUN_010309/FUN_010310/FUN_010311/FUN_010313/FUN_010316/FUN_010322/FUN_010328/FUN_010332/FUN_010333/FUN_010353/FUN_010365/FUN_010372/FUN_010373/FUN_010382/FUN_010383/FUN_010400/FUN_010407/FUN_010408/FUN_010410/FUN_010412/FUN_010419/FUN_010422/FUN_010429/FUN_010438/FUN_010447/FUN_010459/FUN_010463/FUN_010466/FUN_010475/FUN_010503/FUN_010510/FUN_010513/FUN_010523/FUN_010532/FUN_010533/FUN_010548/FUN_010549/FUN_010553/FUN_010558/FUN_010570/FUN_010581/FUN_010582/FUN_010583/FUN_010585/FUN_010604/FUN_010610/FUN_010613/FUN_010618/FUN_010627/FUN_010628/FUN_010698/FUN_010713/FUN_010720/FUN_010730/FUN_010735/FUN_010759/FUN_010761/FUN_010763/FUN_010766/FUN_010780/FUN_010814/FUN_010822/FUN_010831/FUN_010832/FUN_010843/FUN_010844/FUN_010847/FUN_010858/FUN_010860/FUN_010861/FUN_010863/FUN_010866/FUN_010867/FUN_010871/FUN_010872/FUN_010874/FUN_010875/FUN_010881/FUN_010901/FUN_010910/FUN_010920/FUN_010937/FUN_010944/FUN_010945/FUN_010956/FUN_010957/FUN_010960/FUN_010964/FUN_010982/FUN_010983/FUN_011001/FUN_011006/FUN_011015/FUN_011017/FUN_011033/FUN_011040/FUN_011048/FUN_011052/FUN_011098/FUN_011110/FUN_011124/FUN_011125/FUN_011147/FUN_011148/FUN_011152/FUN_011159/FUN_011160/FUN_011164/FUN_011173/FUN_011179/FUN_011184/FUN_011194/FUN_011211/FUN_011231/FUN_011237/FUN_011248/FUN_011249/FUN_011252/FUN_011269/FUN_011275/FUN_011278/FUN_011283/FUN_011285/FUN_011312/FUN_011317/FUN_011318/FUN_011319/FUN_011320/FUN_011324/FUN_011325/FUN_011326/FUN_011327/FUN_011330/FUN_011331/FUN_011352/FUN_011357/FUN_011387/FUN_011401/FUN_011423/FUN_011433/FUN_011450/FUN_011453/FUN_011454/FUN_011459/FUN_011468/FUN_011483/FUN_011489/FUN_011500/FUN_011509/FUN_011511/FUN_011533/FUN_011534/FUN_011535/FUN_011537/FUN_011554/FUN_011557/FUN_011558/FUN_011585/FUN_011586/FUN_011592/FUN_011593/FUN_011602/FUN_011603/FUN_011613/FUN_011615/FUN_011621/FUN_011625/FUN_011628/FUN_011630/FUN_011637/FUN_011638/FUN_011652/FUN_011664/FUN_011665/FUN_011694/FUN_011696/FUN_011700/FUN_011710/FUN_011719/FUN_011747/FUN_011760/FUN_011773/FUN_011782/FUN_011793/FUN_011795/FUN_011807/FUN_011809/FUN_011812/FUN_011814/FUN_011829/FUN_011844/FUN_011847/FUN_011866/FUN_011867/FUN_011868/FUN_011884/FUN_011907/FUN_011920/FUN_011925/FUN_011930/FUN_011933/FUN_011940/FUN_011941/FUN_012004/FUN_012014/FUN_012015/FUN_012022/FUN_012027/FUN_012028/FUN_012037/FUN_012041/FUN_012049/FUN_012051/FUN_012056/FUN_012058/FUN_012061/FUN_012066/FUN_012073/FUN_012079/FUN_012098/FUN_012100/FUN_012105/FUN_012106/FUN_012112/FUN_012124/FUN_012132/FUN_012133/FUN_012142/FUN_012143/FUN_012144/FUN_012145/FUN_012149/FUN_012171/FUN_012173/FUN_012178/FUN_012182/FUN_012185/FUN_012187/FUN_012197/FUN_012207/FUN_012208/FUN_012209/FUN_012220/FUN_012221/FUN_012229/FUN_012230/FUN_012245/FUN_012254/FUN_012283/FUN_012284/FUN_012285/FUN_012287/FUN_012291/FUN_012293/FUN_012295/FUN_012317/FUN_012328/FUN_012379/FUN_012384/FUN_012392/FUN_012395/FUN_012423/FUN_012448/FUN_012450/FUN_012463/FUN_012471/FUN_012472/FUN_012473/FUN_012482/FUN_012483/FUN_012509/FUN_012516/FUN_012528/FUN_012529/FUN_012544/FUN_012546/FUN_012572/FUN_012628/FUN_012630/FUN_012631/FUN_012639/FUN_012641/FUN_012643/FUN_012644/FUN_012659/FUN_012664/FUN_012672/FUN_012691/FUN_012710/FUN_012712/FUN_012713/FUN_012725/FUN_012752/FUN_012755/FUN_012766/FUN_012779/FUN_012780/FUN_012784/FUN_012797/FUN_012799/FUN_012800/FUN_012805/FUN_012811/FUN_012820/FUN_012823/FUN_012839/FUN_012841/FUN_012842/FUN_012851/FUN_012888/FUN_012895/FUN_012903/FUN_012905/FUN_012914/FUN_012925/FUN_012936/FUN_012938/FUN_012939/FUN_012957/FUN_012959/FUN_012960/FUN_012963/FUN_012970/FUN_012975/FUN_013008/FUN_013013/FUN_013015/FUN_013058/FUN_013073/FUN_013097/FUN_013100/FUN_013118/FUN_013130/FUN_013139/FUN_013148/FUN_013155/FUN_013156/FUN_013157/FUN_013175/FUN_013177/FUN_013180/FUN_013184/FUN_013195/FUN_013214/FUN_013215/FUN_013220/FUN_013222/FUN_013255/FUN_013257/FUN_013262/FUN_013264/FUN_013272/FUN_013273/FUN_013274/FUN_013278/FUN_013283/FUN_013285/FUN_013287/FUN_013291/FUN_013294/FUN_013301/FUN_013305/FUN_013307/FUN_013319/FUN_013322/FUN_013323/FUN_013324/FUN_013328/FUN_013331/FUN_013333/FUN_013339/FUN_013340/FUN_013345/FUN_013347/FUN_013354/FUN_013359/FUN_013364/FUN_013365/FUN_013379/FUN_013380/FUN_013390/FUN_013399/FUN_013404/FUN_013405/FUN_013409/FUN_013413/FUN_013414/FUN_013418/FUN_013431/FUN_013432/FUN_013433/FUN_013435/FUN_013488/FUN_013548/FUN_013563/FUN_013584/FUN_013585/FUN_013595/FUN_013604/FUN_013610/FUN_013617/FUN_013622/FUN_013632/FUN_013633/FUN_013640/FUN_013655/FUN_013660/FUN_013661/FUN_013676/FUN_013682/FUN_013685/FUN_013691/FUN_013702/FUN_013705/FUN_013709/FUN_013710/FUN_013712/FUN_013740/FUN_013760/FUN_013765/FUN_013768/FUN_013769/FUN_013770/FUN_013786/FUN_013789/FUN_013798/FUN_013799/FUN_013802/FUN_013808/FUN_013812/FUN_013813/FUN_013848/FUN_013853/FUN_013872/FUN_013875/FUN_013883/FUN_013890/FUN_013895/FUN_013909/FUN_013922/FUN_013929/FUN_013960/FUN_013972/FUN_013980/FUN_013983/FUN_013999/FUN_014001/FUN_014010/FUN_014018/FUN_014020/FUN_014035/FUN_014041/FUN_014042/FUN_014044/FUN_014057/FUN_014058/FUN_014072/FUN_014086/FUN_014088/FUN_014090/FUN_014093/FUN_014109/FUN_014224/FUN_014226/FUN_014233/FUN_014286/FUN_014291/FUN_014300/FUN_014301/FUN_014312/FUN_014365/FUN_014367/FUN_014380/FUN_014385/FUN_014394/FUN_014397/FUN_014398/FUN_014399/FUN_014400/FUN_014447/FUN_014454/FUN_014463/FUN_014478/FUN_014485/FUN_014509/FUN_014516/FUN_014518/FUN_014532/FUN_014671/FUN_014674/FUN_014702/FUN_014715/FUN_014719/FUN_014722/FUN_014752/FUN_014755/FUN_014772/FUN_014778/FUN_014797/FUN_014806/FUN_014811/FUN_014838/FUN_014860/FUN_014861/FUN_014888/FUN_014897/FUN_014898/FUN_014899/FUN_014902/FUN_014906/FUN_014910/FUN_014937/FUN_014947/FUN_014951/FUN_014952/FUN_014957/FUN_014959/FUN_014961/FUN_014963/FUN_014965/FUN_014968/FUN_014971/FUN_014976/FUN_014979/FUN_014985/FUN_014986/FUN_014987/FUN_015016/FUN_015017/FUN_015019/FUN_015032/FUN_015039/FUN_015041/FUN_015047/FUN_015049/FUN_015050/FUN_015057/FUN_015065/FUN_015075/FUN_015076/FUN_015080/FUN_015084/FUN_015104/FUN_015105/FUN_015107/FUN_015133/FUN_015139/FUN_015192/FUN_015193/FUN_015194/FUN_015204/FUN_015211/FUN_015219/FUN_015236/FUN_015239/FUN_015242/FUN_015247/FUN_015256/FUN_015260/FUN_015263/FUN_015306/FUN_015308/FUN_015335/FUN_015342/FUN_015344/FUN_015347/FUN_015391/FUN_015426/FUN_015428/FUN_015430/FUN_015437/FUN_015439/FUN_015442/FUN_015449/FUN_015590/FUN_015594/FUN_015600/FUN_015605/FUN_015607/FUN_015613/FUN_015622/FUN_015631/FUN_015633/FUN_015636/FUN_015638/FUN_015639/FUN_015656/FUN_015660/FUN_015667/FUN_015683/FUN_015687/FUN_015691/FUN_015697/FUN_015706/FUN_015712/FUN_015720/FUN_015721/FUN_015734/FUN_015735/FUN_015736/FUN_015737/FUN_015762/FUN_015769/FUN_015772/FUN_015773/FUN_015776/FUN_015844/FUN_015880/FUN_015887/FUN_015896/FUN_015899/FUN_015901/FUN_015902/FUN_015912/FUN_015913/FUN_015926/FUN_015929/FUN_015930/FUN_015931/FUN_015951/FUN_015995/FUN_016053/FUN_016080/FUN_016116/FUN_016127/FUN_016132/FUN_016158/FUN_016174/FUN_016176/FUN_016177/FUN_016178/FUN_016185/FUN_016203/FUN_016211/FUN_016230/FUN_016243/FUN_016244/FUN_016245/FUN_016249/FUN_016286/FUN_016289/FUN_016294/FUN_016372/FUN_016391/FUN_016397/FUN_016398/FUN_016399/FUN_016400/FUN_016408/FUN_016410/FUN_016423/FUN_016427/FUN_016436/FUN_016455/FUN_016456/FUN_016457/FUN_016458/FUN_016470/FUN_016515/FUN_016516/FUN_016517/FUN_016525/FUN_016530/FUN_016533/FUN_016535/FUN_016544/FUN_016582/FUN_016627/FUN_016698/FUN_016700/FUN_016706/FUN_016709/FUN_016713/FUN_016716/FUN_016723/FUN_016724/FUN_016728/FUN_016729/FUN_016737/FUN_016739/FUN_016761/FUN_016766/FUN_016771/FUN_016779/FUN_016797/FUN_016798/FUN_016799/FUN_016802/FUN_016804/FUN_016810/FUN_016814/FUN_016818/FUN_016821/FUN_016822/FUN_016838/FUN_016845/FUN_016847/FUN_016848/FUN_016877/FUN_016881/FUN_016884/FUN_016886/FUN_016888/FUN_016925/FUN_016926/FUN_017032/FUN_017036/FUN_017048/FUN_017053/FUN_017054/FUN_017128/FUN_017161/FUN_017163/FUN_017184/FUN_017213/FUN_017218/FUN_017260/FUN_017263/FUN_017285/FUN_017286/FUN_017291/FUN_017294/FUN_017302/FUN_017337/FUN_017345/FUN_017353/FUN_017354/FUN_017359/FUN_017373/FUN_017380/FUN_017391/FUN_017392/FUN_017396/FUN_017398/FUN_017412/FUN_017431/FUN_017432/FUN_017455/FUN_017472/FUN_017474/FUN_017482/FUN_017483/FUN_017557/FUN_017611/FUN_017618/FUN_017702/FUN_017734/FUN_017753/FUN_017766/FUN_017771/FUN_017780/FUN_017786/FUN_017790/FUN_017793/FUN_017810/FUN_017838/FUN_017946/FUN_017953/FUN_017972/FUN_018032/FUN_018057/FUN_018061/FUN_018073/FUN_018078/FUN_018081/FUN_018084/FUN_018087/FUN_018091/FUN_018096/FUN_018102/FUN_018109/FUN_018137/FUN_018142/FUN_018150/FUN_018153/FUN_018159/FUN_018163/FUN_018167/FUN_018175/FUN_018176/FUN_018202/FUN_018210/FUN_018252/FUN_018258/FUN_018259/FUN_018261/FUN_018264/FUN_018281/FUN_018285/FUN_018286/FUN_018290/FUN_018292/FUN_018304/FUN_018306/FUN_018318/FUN_018321/FUN_018323/FUN_018324/FUN_018330/FUN_018341/FUN_018356/FUN_018358/FUN_018371/FUN_018386/FUN_018387/FUN_018389/FUN_018573/FUN_018574/FUN_018575/FUN_018578/FUN_018585/FUN_018603/FUN_018605/FUN_018609/FUN_018611/FUN_018660/FUN_018663/FUN_018664/FUN_018686/FUN_018697/FUN_018698/FUN_018705/FUN_018706/FUN_018716/FUN_018724/FUN_018786/FUN_018795/FUN_018798/FUN_018800/FUN_018805/FUN_018832/FUN_018834/FUN_018835/FUN_018837/FUN_018838/FUN_018841/FUN_018842/FUN_018843/FUN_018866/FUN_018867/FUN_019038/FUN_019050/FUN_019055/FUN_019067/FUN_019071/FUN_019087/FUN_019097/FUN_019107/FUN_019108/FUN_019113/FUN_019127/FUN_019168/FUN_019178/FUN_019179/FUN_019180/FUN_019184/FUN_019199/FUN_019206/FUN_019207/FUN_019308/FUN_019309/FUN_019311/FUN_019312/FUN_019316/FUN_019317/FUN_019319/FUN_019322/FUN_019332/FUN_019339/FUN_019340/FUN_019387/FUN_019390/FUN_019395/FUN_019396/FUN_019401/FUN_019404/FUN_019405/FUN_019436/FUN_019440/FUN_019441/FUN_019491/FUN_019499/FUN_019501/FUN_019507/FUN_019508/FUN_019512/FUN_019517/FUN_019520/FUN_019521/FUN_019522/FUN_019524/FUN_019528/FUN_019535/FUN_019539/FUN_019542/FUN_019543/FUN_019544/FUN_019559/FUN_019561/FUN_019565/FUN_019594/FUN_019611/FUN_019613/FUN_019617/FUN_019641/FUN_019642/FUN_019643/FUN_019649/FUN_019653/FUN_019655/FUN_019662/FUN_019706/FUN_019717/FUN_019729/FUN_019744/FUN_019767/FUN_019771/FUN_019787/FUN_019798/FUN_019818/FUN_019823/FUN_019830/FUN_019833/FUN_019895/FUN_019902/FUN_019905/FUN_019907/FUN_019908/FUN_019912/FUN_019915/FUN_019916/FUN_019918/FUN_019919/FUN_019921/FUN_019924/FUN_019977/FUN_019978/FUN_019993/FUN_020003/FUN_020012/FUN_020017/FUN_020020/FUN_020034/FUN_020044/FUN_020054/FUN_020060/FUN_020069/FUN_020071/FUN_020077/FUN_020078/FUN_020083/FUN_020086/FUN_020134/FUN_020147/FUN_020156/FUN_020158/FUN_020163/FUN_020164/FUN_020182/FUN_020399/FUN_020411/FUN_020419/FUN_020427/FUN_020431/FUN_020432/FUN_020458/FUN_020488/FUN_020500/FUN_020519/FUN_020541/FUN_020545/FUN_020624/FUN_020625/FUN_020631/FUN_020632/FUN_020677/FUN_020680/FUN_020688/FUN_020692/FUN_020694/FUN_020700/FUN_020702/FUN_020706/FUN_020718/FUN_020720/FUN_020721/FUN_020740/FUN_020777/FUN_020780/FUN_020807/FUN_020811/FUN_020828/FUN_020829/FUN_020833/FUN_020850/FUN_020851/FUN_020852/FUN_020881/FUN_020882/FUN_020883/FUN_020889/FUN_020900/FUN_020922/FUN_020985/FUN_020986/FUN_020997/FUN_020999/FUN_021002/FUN_021003/FUN_021009/FUN_021012/FUN_021016/FUN_021019/FUN_021029/FUN_021033/FUN_021046/FUN_021048/FUN_021050/FUN_021057/FUN_021071/FUN_021073/FUN_021079/FUN_021098/FUN_021140/FUN_021171/FUN_021193/FUN_021195/FUN_021219/FUN_021220/FUN_021242/FUN_021245/FUN_021251/FUN_021252/FUN_021256/FUN_021257/FUN_021265/FUN_021278/FUN_021281/FUN_021284/FUN_021285/FUN_021290/FUN_021301/FUN_021302/FUN_021311/FUN_021342/FUN_021343/FUN_021352/FUN_021353/FUN_021413/FUN_021486/FUN_021500/FUN_021502/FUN_021511/FUN_021515/FUN_021524/FUN_021525/FUN_021527/FUN_021532/FUN_021541/FUN_021542/FUN_021551/FUN_021660/FUN_021664/FUN_021669/FUN_021670/FUN_021676/FUN_021685/FUN_021686/FUN_021690/FUN_021705/FUN_021755/FUN_021756/FUN_021757/FUN_021759/FUN_021765/FUN_021767/FUN_021777/FUN_021819/FUN_021852/FUN_021869/FUN_021871/FUN_021881/FUN_021889/FUN_021930/FUN_021935/FUN_021943/FUN_021950/FUN_021963/FUN_021968/FUN_021975/FUN_021983/FUN_021993/FUN_021997/FUN_022070/FUN_022077/FUN_022079/FUN_022088/FUN_022130/FUN_022169/FUN_022172/FUN_022208/FUN_022211/FUN_022213/FUN_022358/FUN_022399/FUN_022404/FUN_022405/FUN_022412/FUN_022445/FUN_022450/FUN_022451/FUN_022455/FUN_022456/FUN_022459/FUN_022460/FUN_022473/FUN_022590/FUN_022604/FUN_022644/FUN_022648/FUN_022751/FUN_022754/FUN_022795/FUN_022825/FUN_022838/FUN_022858/FUN_022861/FUN_022887/FUN_022903/FUN_022915/FUN_022917/FUN_022934/FUN_022935/FUN_022940/FUN_023032/FUN_023033/FUN_023038/FUN_023039/FUN_023055/FUN_023057/FUN_023059/FUN_023064/FUN_023068/FUN_023169/FUN_023171/FUN_023181/FUN_023183/FUN_023184/FUN_023198/FUN_023199/FUN_023241/FUN_023242/FUN_023245/FUN_023247/FUN_023249/FUN_023272/FUN_023286/FUN_023293/FUN_023296/FUN_023305/FUN_023306/FUN_023307/FUN_023346/FUN_023355/FUN_023358/FUN_023360/FUN_023382/FUN_023386/FUN_023388/FUN_023390/FUN_023397/FUN_023402/FUN_023465/FUN_023468/FUN_023469/FUN_023471/FUN_023474/FUN_023485/FUN_023508/FUN_023554/FUN_023555/FUN_023563/FUN_023572/FUN_023581/FUN_023582/FUN_023590/FUN_023618/FUN_023619/FUN_023683/FUN_023704/FUN_023748/FUN_023761/FUN_023769/FUN_023770/FUN_023771/FUN_023772/FUN_023779/FUN_023785/FUN_023796/FUN_023800/FUN_023812/FUN_023813/FUN_023817/FUN_023837/FUN_023838/FUN_023845/FUN_023851/FUN_023858/FUN_023859/FUN_023893/FUN_023903/FUN_023907/FUN_023911/FUN_023912/FUN_023921/FUN_023952/FUN_023956/FUN_023957/FUN_023974/FUN_023977/FUN_023988/FUN_023991/FUN_023992/FUN_024004/FUN_024009/FUN_024014/FUN_024032/FUN_024102/FUN_024104/FUN_024109/FUN_024134/FUN_024148/FUN_024151/FUN_024162/FUN_024219/FUN_024227/FUN_024276/FUN_024284/FUN_024286/FUN_024303/FUN_024312/FUN_024316/FUN_024317/FUN_024322/FUN_024323/FUN_024334/FUN_024366/FUN_024418/FUN_024441/FUN_024460/FUN_024482/FUN_024484/FUN_024485/FUN_024501/FUN_024508/FUN_024561/FUN_024562/FUN_024565/FUN_024574/FUN_024618/FUN_024619/FUN_024626/FUN_024631/FUN_024632/FUN_024681/FUN_024682/FUN_024686/FUN_024693/FUN_024697/FUN_024711/FUN_024712/FUN_024762/FUN_024772/FUN_024774/FUN_024776/FUN_024778/FUN_024779/FUN_024782/FUN_024813/FUN_024817/FUN_024819/FUN_024820/FUN_024823/FUN_024824/FUN_024837/FUN_024841/FUN_024856/FUN_024865/FUN_024875/FUN_024899/FUN_024904/FUN_024910/FUN_024919/FUN_024931/FUN_025030/FUN_025063/FUN_025064/FUN_025065/FUN_025077/FUN_025078/FUN_025084/FUN_025085/FUN_025093/FUN_025097/FUN_025099/FUN_025100/FUN_025101/FUN_025102/FUN_025183/FUN_025261/FUN_025273/FUN_025307/FUN_025308/FUN_025309/FUN_025310/FUN_025313/FUN_025318/FUN_025319/FUN_025353/FUN_025358/FUN_025367/FUN_025378/FUN_025451/FUN_025457/FUN_025473/FUN_025482/FUN_025523/FUN_025526/FUN_025536/FUN_025539/FUN_025567/FUN_025583/FUN_025589/FUN_025591/FUN_025592/FUN_025594/FUN_025625/FUN_025627/FUN_025662/FUN_025668/FUN_025673/FUN_025678/FUN_025727/FUN_025745/FUN_025758/FUN_025778/FUN_025800/FUN_025861/FUN_025862/FUN_025882/FUN_025883/FUN_025894/FUN_025903/FUN_025922/FUN_026029/FUN_026034/FUN_026037/FUN_026039/FUN_026043/FUN_026203/FUN_026209/FUN_026215/FUN_026221/FUN_026355/FUN_026414/FUN_026416/FUN_026419/FUN_026530/FUN_026536/FUN_026539/FUN_026543/FUN_026561/FUN_026567/FUN_026571/FUN_026594/FUN_026604/FUN_026607/FUN_026633/FUN_026709/FUN_026710/FUN_026731/FUN_026749/FUN_026753/FUN_026760/FUN_026764/FUN_026765/FUN_026857/FUN_026858/FUN_026862/FUN_026866/FUN_026927/FUN_026929/FUN_026962/FUN_026982/FUN_027066/FUN_027067/FUN_027069/FUN_027087/FUN_027091/FUN_027123/FUN_027159/FUN_027218/FUN_027295/FUN_027296/FUN_027358/FUN_027483/FUN_027500/FUN_027509/FUN_027510/FUN_027511/FUN_027568/FUN_027574/FUN_027575/FUN_027660/FUN_027666/FUN_027690/FUN_027708/FUN_027727/FUN_027782/FUN_027799/FUN_027800/FUN_027808/FUN_027870/FUN_027871/FUN_027872/FUN_027880/FUN_027906/FUN_027921/FUN_027944/FUN_028078/FUN_028094/FUN_028147/FUN_028165/FUN_028213/FUN_028236/FUN_028246/FUN_028250/FUN_028306/FUN_028307/FUN_028353/FUN_028369/FUN_028416/FUN_028456/FUN_028629/FUN_028717/FUN_028720/FUN_028721/FUN_028728/FUN_028753/FUN_028916/FUN_028939/FUN_028972/FUN_029024/FUN_029094/FUN_029320/FUN_029354/FUN_029433/FUN_029744/FUN_29811/FUN_29860/FUN_29864/FUN_29878/FUN_29951/FUN_29976/FUN_30056/FUN_30090/FUN_30103/FUN_30141/FUN_30190/FUN_30218/FUN_30262/FUN_30330/FUN_30343/FUN_30358/FUN_30386/FUN_30454/FUN_30476/FUN_30477/FUN_000018/FUN_000080/FUN_000082/FUN_000090/FUN_000091/FUN_000098/FUN_000102/FUN_000111/FUN_000164/FUN_000209/FUN_000276/FUN_000303/FUN_000306/FUN_000313/FUN_000314/FUN_000322/FUN_000323/FUN_000368/FUN_000449/FUN_000456/FUN_000505/FUN_000513/FUN_000556/FUN_000557/FUN_000560/FUN_000611/FUN_000629/FUN_000630/FUN_000689/FUN_000717/FUN_000740/FUN_000744/FUN_000785/FUN_000786/FUN_000814/FUN_000887/FUN_000888/FUN_000897/FUN_000952/FUN_001015/FUN_001020/FUN_001031/FUN_001063/FUN_001074/FUN_001097/FUN_001117/FUN_001233/FUN_001242/FUN_001261/FUN_001279/FUN_001287/FUN_001304/FUN_001305/FUN_001308/FUN_001340/FUN_001347/FUN_001351/FUN_001370/FUN_001378/FUN_001410/FUN_001423/FUN_001426/FUN_001452/FUN_001504/FUN_001518/FUN_001543/FUN_001544/FUN_001614/FUN_001623/FUN_001644/FUN_001656/FUN_001700/FUN_001736/FUN_001737/FUN_001738/FUN_001784/FUN_001808/FUN_001809/FUN_001812/FUN_001836/FUN_001839/FUN_001844/FUN_001845/FUN_001892/FUN_001905/FUN_001915/FUN_001975/FUN_001976/FUN_001977/FUN_001978/FUN_001983/FUN_002029/FUN_002042/FUN_002051/FUN_002096/FUN_002098/FUN_002159/FUN_002187/FUN_002188/FUN_002201/FUN_002269/FUN_002270/FUN_002345/FUN_002354/FUN_002357/FUN_002383/FUN_002384/FUN_002409/FUN_002410/FUN_002421/FUN_002451/FUN_002462/FUN_002499/FUN_002545/FUN_002555/FUN_002560/FUN_002652/FUN_002667/FUN_002695/FUN_002705/FUN_002727/FUN_002750/FUN_002804/FUN_002814/FUN_002881/FUN_002882/FUN_002889/FUN_002895/FUN_002916/FUN_002923/FUN_002925/FUN_002945/FUN_002975/FUN_002981/FUN_003031/FUN_003032/FUN_003052/FUN_003081/FUN_003086/FUN_003146/FUN_003159/FUN_003176/FUN_003177/FUN_003203/FUN_003258/FUN_003274/FUN_003400/FUN_003420/FUN_003486/FUN_003497/FUN_003510/FUN_003522/FUN_003525/FUN_003528/FUN_003533/FUN_003547/FUN_003550/FUN_003551/FUN_003552/FUN_003555/FUN_003585/FUN_003588/FUN_003612/FUN_003619/FUN_003631/FUN_003632/FUN_003637/FUN_003665/FUN_003669/FUN_003685/FUN_003692/FUN_003725/FUN_003735/FUN_003748/FUN_003774/FUN_003811/FUN_003848/FUN_003857/FUN_003899/FUN_003926/FUN_003948/FUN_003959/FUN_003960/FUN_003972/FUN_003982/FUN_004021/FUN_004046/FUN_004074/FUN_004082/FUN_004111/FUN_004119/FUN_004137/FUN_004144/FUN_004146/FUN_004155/FUN_004215/FUN_004219/FUN_004241/FUN_004242/FUN_004261/FUN_004289/FUN_004311/FUN_004325/FUN_004381/FUN_004407/FUN_004431/FUN_004456/FUN_004498/FUN_004503/FUN_004554/FUN_004570/FUN_004575/FUN_004750/FUN_004753/FUN_004767/FUN_004816/FUN_004882/FUN_004907/FUN_004911/FUN_004945/FUN_004958/FUN_004998/FUN_005000/FUN_005005/FUN_005007/FUN_005025/FUN_005026/FUN_005027/FUN_005097/FUN_005102/FUN_005129/FUN_005130/FUN_005148/FUN_005155/FUN_005218/FUN_005268/FUN_005289/FUN_005321/FUN_005329/FUN_005365/FUN_005387/FUN_005513/FUN_005542/FUN_005551/FUN_005552/FUN_005553/FUN_005567/FUN_005589/FUN_005603/FUN_005646/FUN_005657/FUN_005671/FUN_005685/FUN_005698/FUN_005735/FUN_005781/FUN_005782/FUN_005810/FUN_005894/FUN_005905/FUN_005910/FUN_005911/FUN_005944/FUN_005957/FUN_005963/FUN_005992/FUN_005993/FUN_006004/FUN_006027/FUN_006045/FUN_006058/FUN_006059/FUN_006065/FUN_006101/FUN_006111/FUN_006167/FUN_006169/FUN_006172/FUN_006200/FUN_006203/FUN_006206/FUN_006213/FUN_006220/FUN_006236/FUN_006251/FUN_006255/FUN_006259/FUN_006278/FUN_006280/FUN_006286/FUN_006293/FUN_006298/FUN_006326/FUN_006328/FUN_006329/FUN_006349/FUN_006351/FUN_006367/FUN_006396/FUN_006397/FUN_006432/FUN_006434/FUN_006485/FUN_006513/FUN_006531/FUN_006540/FUN_006553/FUN_006583/FUN_006588/FUN_006592/FUN_006596/FUN_006690/FUN_006701/FUN_006723/FUN_006751/FUN_006753/FUN_006755/FUN_006756/FUN_006761/FUN_006769/FUN_006865/FUN_006867/FUN_006877/FUN_006918/FUN_006959/FUN_007007/FUN_007023/FUN_007212/FUN_007234/FUN_007336/FUN_007388/FUN_007402/FUN_007406/FUN_007473/FUN_007474/FUN_007479/FUN_007551/FUN_007554/FUN_007571/FUN_007620/FUN_007652/FUN_007670/FUN_007690/FUN_007714/FUN_007729/FUN_007742/FUN_007756/FUN_007775/FUN_007777/FUN_007794/FUN_007795/FUN_007805/FUN_007867/FUN_007879/FUN_007891/FUN_007916/FUN_007946/FUN_007952/FUN_008013/FUN_008014/FUN_008033/FUN_008244/FUN_008246/FUN_008287/FUN_008289/FUN_008337/FUN_008383/FUN_008394/FUN_008409/FUN_008428/FUN_008448/FUN_008460/FUN_008461/FUN_008463/FUN_008464/FUN_008476/FUN_008487/FUN_008493/FUN_008506/FUN_008546/FUN_008573/FUN_008575/FUN_008601/FUN_008602/FUN_008610/FUN_008612/FUN_008639/FUN_008648/FUN_008682/FUN_008694/FUN_008751/FUN_008757/FUN_008767/FUN_008770/FUN_008772/FUN_008775/FUN_008779/FUN_008784/FUN_008793/FUN_008804/FUN_008833/FUN_008916/FUN_008922/FUN_008927/FUN_008957/FUN_009016/FUN_009029/FUN_009097/FUN_009101/FUN_009183/FUN_009184/FUN_009186/FUN_009193/FUN_009264/FUN_009270/FUN_009330/FUN_009361/FUN_009406/FUN_009409/FUN_009486/FUN_009535/FUN_009540/FUN_009633/FUN_009634/FUN_009635/FUN_009644/FUN_009666/FUN_009732/FUN_009743/FUN_009748/FUN_009764/FUN_009768/FUN_009808/FUN_009810/FUN_009857/FUN_009866/FUN_009888/FUN_009898/FUN_009906/FUN_009928/FUN_009961/FUN_009964/FUN_009983/FUN_009992/FUN_010001/FUN_010030/FUN_010031/FUN_010043/FUN_010048/FUN_010054/FUN_010056/FUN_010144/FUN_010233/FUN_010249/FUN_010287/FUN_010308/FUN_010327/FUN_010356/FUN_010421/FUN_010480/FUN_010534/FUN_010560/FUN_010573/FUN_010691/FUN_010732/FUN_010733/FUN_010746/FUN_010751/FUN_010762/FUN_010769/FUN_010798/FUN_010800/FUN_010826/FUN_010834/FUN_010873/FUN_010876/FUN_010898/FUN_010918/FUN_011028/FUN_011072/FUN_011139/FUN_011171/FUN_011183/FUN_011270/FUN_011299/FUN_011345/FUN_011428/FUN_011432/FUN_011463/FUN_011486/FUN_011504/FUN_011636/FUN_011682/FUN_011707/FUN_011708/FUN_011709/FUN_011713/FUN_011772/FUN_011804/FUN_011869/FUN_011915/FUN_011918/FUN_011970/FUN_011974/FUN_012023/FUN_012055/FUN_012078/FUN_012088/FUN_012131/FUN_012134/FUN_012150/FUN_012154/FUN_012176/FUN_012181/FUN_012218/FUN_012228/FUN_012255/FUN_012313/FUN_012329/FUN_012338/FUN_012364/FUN_012380/FUN_012445/FUN_012452/FUN_012459/FUN_012474/FUN_012480/FUN_012490/FUN_012549/FUN_012577/FUN_012582/FUN_012583/FUN_012645/FUN_012654/FUN_012658/FUN_012663/FUN_012707/FUN_012731/FUN_012747/FUN_012756/FUN_012762/FUN_012770/FUN_012790/FUN_012792/FUN_012802/FUN_012833/FUN_012889/FUN_012891/FUN_012894/FUN_012897/FUN_012898/FUN_012901/FUN_012941/FUN_013007/FUN_013081/FUN_013088/FUN_013089/FUN_013138/FUN_013149/FUN_013160/FUN_013164/FUN_013165/FUN_013212/FUN_013261/FUN_013292/FUN_013311/FUN_013316/FUN_013343/FUN_013344/FUN_013349/FUN_013362/FUN_013363/FUN_013392/FUN_013394/FUN_013400/FUN_013403/FUN_013421/FUN_013423/FUN_013428/FUN_013436/FUN_013437/FUN_013596/FUN_013613/FUN_013623/FUN_013668/FUN_013684/FUN_013734/FUN_013736/FUN_013745/FUN_013762/FUN_013856/FUN_013859/FUN_013897/FUN_013998/FUN_014056/FUN_014079/FUN_014081/FUN_014207/FUN_014245/FUN_014333/FUN_014361/FUN_014377/FUN_014384/FUN_014386/FUN_014388/FUN_014395/FUN_014402/FUN_014452/FUN_014457/FUN_014508/FUN_014510/FUN_014522/FUN_014707/FUN_014754/FUN_014787/FUN_014796/FUN_014801/FUN_014810/FUN_014841/FUN_014842/FUN_014851/FUN_014870/FUN_014885/FUN_014887/FUN_014889/FUN_014916/FUN_014945/FUN_014946/FUN_014953/FUN_014989/FUN_015010/FUN_015014/FUN_015064/FUN_015073/FUN_015120/FUN_015126/FUN_015215/FUN_015318/FUN_015348/FUN_015382/FUN_015390/FUN_015403/FUN_015456/FUN_015459/FUN_015569/FUN_015608/FUN_015611/FUN_015626/FUN_015695/FUN_015738/FUN_015761/FUN_015840/FUN_015867/FUN_015884/FUN_015910/FUN_015915/FUN_015923/FUN_015924/FUN_015984/FUN_016003/FUN_016091/FUN_016107/FUN_016113/FUN_016119/FUN_016130/FUN_016161/FUN_016187/FUN_016191/FUN_016214/FUN_016309/FUN_016439/FUN_016445/FUN_016465/FUN_016500/FUN_016513/FUN_016543/FUN_016578/FUN_016618/FUN_016625/FUN_016628/FUN_016669/FUN_016684/FUN_016704/FUN_016711/FUN_016721/FUN_016749/FUN_016785/FUN_016806/FUN_016833/FUN_016859/FUN_016893/FUN_016894/FUN_016901/FUN_016908/FUN_016920/FUN_017028/FUN_017029/FUN_017150/FUN_017269/FUN_017270/FUN_017278/FUN_017344/FUN_017388/FUN_017433/FUN_017587/FUN_017679/FUN_017728/FUN_017752/FUN_017781/FUN_017797/FUN_017804/FUN_017949/FUN_018000/FUN_018003/FUN_018039/FUN_018054/FUN_018058/FUN_018062/FUN_018065/FUN_018066/FUN_018067/FUN_018077/FUN_018118/FUN_018119/FUN_018121/FUN_018134/FUN_018158/FUN_018191/FUN_018216/FUN_018299/FUN_018300/FUN_018342/FUN_018362/FUN_018380/FUN_018411/FUN_018576/FUN_018621/FUN_018627/FUN_018643/FUN_018707/FUN_018711/FUN_018808/FUN_018829/FUN_019025/FUN_019033/FUN_019037/FUN_019065/FUN_019088/FUN_019099/FUN_019201/FUN_019285/FUN_019310/FUN_019407/FUN_019439/FUN_019450/FUN_019487/FUN_019495/FUN_019567/FUN_019592/FUN_019595/FUN_019608/FUN_019620/FUN_019656/FUN_019683/FUN_019727/FUN_019730/FUN_019747/FUN_019786/FUN_019797/FUN_019800/FUN_019923/FUN_019943/FUN_019946/FUN_019981/FUN_020007/FUN_020008/FUN_020016/FUN_020018/FUN_020041/FUN_020085/FUN_020133/FUN_020146/FUN_020152/FUN_020161/FUN_020192/FUN_020274/FUN_020434/FUN_020436/FUN_020498/FUN_020509/FUN_020513/FUN_020618/FUN_020652/FUN_020695/FUN_020751/FUN_020764/FUN_020781/FUN_020782/FUN_020784/FUN_020787/FUN_020849/FUN_020869/FUN_020890/FUN_020987/FUN_020990/FUN_021007/FUN_021037/FUN_021047/FUN_021065/FUN_021068/FUN_021072/FUN_021129/FUN_021135/FUN_021139/FUN_021192/FUN_021198/FUN_021288/FUN_021300/FUN_021324/FUN_021325/FUN_021485/FUN_021574/FUN_021673/FUN_021675/FUN_021680/FUN_021682/FUN_021853/FUN_021924/FUN_021926/FUN_021933/FUN_021936/FUN_021946/FUN_021962/FUN_022069/FUN_022076/FUN_022083/FUN_022085/FUN_022112/FUN_022153/FUN_022155/FUN_022167/FUN_022202/FUN_022212/FUN_022303/FUN_022363/FUN_022410/FUN_022411/FUN_022434/FUN_022474/FUN_022526/FUN_022651/FUN_022652/FUN_022753/FUN_022791/FUN_022813/FUN_022865/FUN_022905/FUN_022932/FUN_022945/FUN_023170/FUN_023189/FUN_023201/FUN_023212/FUN_023232/FUN_023303/FUN_023310/FUN_023464/FUN_023506/FUN_023507/FUN_023553/FUN_023687/FUN_023775/FUN_023797/FUN_023831/FUN_023847/FUN_023856/FUN_023923/FUN_023990/FUN_024035/FUN_024110/FUN_024272/FUN_024315/FUN_024328/FUN_024380/FUN_024386/FUN_024414/FUN_024419/FUN_024421/FUN_024433/FUN_024442/FUN_024468/FUN_024559/FUN_024566/FUN_024627/FUN_024629/FUN_024673/FUN_024683/FUN_024684/FUN_024698/FUN_024714/FUN_024715/FUN_024716/FUN_024771/FUN_024784/FUN_024811/FUN_024818/FUN_024832/FUN_024862/FUN_024870/FUN_024891/FUN_025021/FUN_025024/FUN_025043/FUN_025068/FUN_025079/FUN_025305/FUN_025315/FUN_025350/FUN_025485/FUN_025598/FUN_025629/FUN_025630/FUN_025756/FUN_025757/FUN_025776/FUN_025917/FUN_025979/FUN_025980/FUN_025996/FUN_026026/FUN_026069/FUN_026073/FUN_026201/FUN_026278/FUN_026568/FUN_026573/FUN_026614/FUN_026615/FUN_026733/FUN_026747/FUN_026748/FUN_026880/FUN_026908/FUN_026910/FUN_026913/FUN_026924/FUN_026953/FUN_027019/FUN_027022/FUN_027054/FUN_027081/FUN_027120/FUN_027207/FUN_027256/FUN_027306/FUN_027442/FUN_027478/FUN_027498/FUN_027499/FUN_027536/FUN_027595/FUN_027755/FUN_027804/FUN_027829/FUN_027845/FUN_027865/FUN_027883/FUN_027938/FUN_028013/FUN_028022/FUN_028166/FUN_028183/FUN_028220/FUN_028230/FUN_028257/FUN_028267/FUN_028313/FUN_028315/FUN_028330/FUN_028408/FUN_028495/FUN_028509/FUN_028533/FUN_028539/FUN_028549/FUN_028552/FUN_028568/FUN_028964/FUN_029031/FUN_029148/FUN_029418/FUN_029507/FUN_029722/FUN_29840/FUN_29869/FUN_29931/FUN_29932/FUN_30041/FUN_30083/FUN_30085/FUN_30273/FUN_30305/FUN_30337/FUN_30341/FUN_30435/FUN_30455/FUN_000051/FUN_000054/FUN_000097/FUN_000124/FUN_000381/FUN_000570/FUN_000645/FUN_000662/FUN_000771/FUN_000997/FUN_001045/FUN_001053/FUN_001170/FUN_001282/FUN_001406/FUN_001600/FUN_001625/FUN_001663/FUN_001814/FUN_001837/FUN_002032/FUN_002079/FUN_002189/FUN_002190/FUN_002305/FUN_002619/FUN_002659/FUN_002688/FUN_002898/FUN_002899/FUN_002946/FUN_002964/FUN_002987/FUN_003077/FUN_003152/FUN_003247/FUN_003295/FUN_003359/FUN_003430/FUN_003431/FUN_003539/FUN_003561/FUN_003677/FUN_003694/FUN_003736/FUN_003746/FUN_003807/FUN_004184/FUN_004375/FUN_004668/FUN_004701/FUN_004751/FUN_004768/FUN_004962/FUN_005103/FUN_005237/FUN_005260/FUN_005287/FUN_005386/FUN_005449/FUN_005507/FUN_005613/FUN_005813/FUN_005859/FUN_005950/FUN_006056/FUN_006457/FUN_006573/FUN_006574/FUN_006598/FUN_006689/FUN_006718/FUN_006804/FUN_006820/FUN_007300/FUN_007318/FUN_007319/FUN_007369/FUN_007372/FUN_007511/FUN_007512/FUN_007545/FUN_007590/FUN_007694/FUN_007766/FUN_007848/FUN_007930/FUN_007967/FUN_007998/FUN_008176/FUN_008227/FUN_008248/FUN_008252/FUN_008269/FUN_008309/FUN_008366/FUN_008505/FUN_008577/FUN_008834/FUN_008835/FUN_009075/FUN_009161/FUN_009218/FUN_009524/FUN_009678/FUN_009687/FUN_010093/FUN_010224/FUN_010251/FUN_010317/FUN_010347/FUN_010524/FUN_010584/FUN_010701/FUN_010703/FUN_010793/FUN_010811/FUN_010820/FUN_010849/FUN_010919/FUN_010976/FUN_011151/FUN_011279/FUN_011296/FUN_011398/FUN_011439/FUN_011581/FUN_011821/FUN_011842/FUN_011967/FUN_011973/FUN_012025/FUN_012123/FUN_012165/FUN_012420/FUN_012426/FUN_012475/FUN_012504/FUN_012510/FUN_012640/FUN_012700/FUN_012995/FUN_013125/FUN_013142/FUN_013213/FUN_013230/FUN_013263/FUN_013279/FUN_013495/FUN_013636/FUN_013805/FUN_013884/FUN_013892/FUN_013907/FUN_013964/FUN_013969/FUN_014098/FUN_014716/FUN_014827/FUN_014846/FUN_014876/FUN_014960/FUN_014966/FUN_014973/FUN_014998/FUN_015008/FUN_015246/FUN_015270/FUN_015272/FUN_015340/FUN_015351/FUN_015602/FUN_015655/FUN_015657/FUN_015676/FUN_015709/FUN_015766/FUN_015800/FUN_015853/FUN_015903/FUN_015942/FUN_016089/FUN_016111/FUN_016134/FUN_016283/FUN_016416/FUN_016736/FUN_016770/FUN_017207/FUN_017256/FUN_017330/FUN_017413/FUN_017461/FUN_017481/FUN_017791/FUN_017805/FUN_018059/FUN_018125/FUN_018126/FUN_018250/FUN_018284/FUN_018329/FUN_018414/FUN_018583/FUN_018675/FUN_018696/FUN_018721/FUN_018824/FUN_018876/FUN_019039/FUN_019203/FUN_019229/FUN_019234/FUN_019328/FUN_019449/FUN_019497/FUN_019506/FUN_019709/FUN_019829/FUN_020396/FUN_020420/FUN_020430/FUN_020440/FUN_020463/FUN_020653/FUN_020779/FUN_020830/FUN_020897/FUN_020979/FUN_021275/FUN_021582/FUN_021655/FUN_021658/FUN_021679/FUN_021703/FUN_022111/FUN_022356/FUN_022421/FUN_022476/FUN_022477/FUN_023045/FUN_023049/FUN_023053/FUN_023167/FUN_023168/FUN_023179/FUN_023205/FUN_023291/FUN_023292/FUN_023348/FUN_023767/FUN_023984/FUN_023985/FUN_024087/FUN_024170/FUN_024357/FUN_024695/FUN_024825/FUN_025066/FUN_025083/FUN_025372/FUN_025681/FUN_025841/FUN_026105/FUN_026220/FUN_026382/FUN_026737/FUN_026804/FUN_027009/FUN_027010/FUN_027294/FUN_027311/FUN_027312/FUN_027355/FUN_027363/FUN_027569/FUN_027619/FUN_027787/FUN_027846/FUN_028101/FUN_028271/FUN_028487/FUN_028488/FUN_028764/FUN_029064/FUN_029175/FUN_029177/FUN_30352/FUN_30406/FUN_000088/FUN_000241/FUN_000272/FUN_000422/FUN_000450/FUN_000469/FUN_000609/FUN_000654/FUN_000706/FUN_000734/FUN_000757/FUN_001008/FUN_001128/FUN_001204/FUN_001226/FUN_001271/FUN_001298/FUN_001343/FUN_001382/FUN_001384/FUN_001602/FUN_001621/FUN_001724/FUN_001755/FUN_001985/FUN_002054/FUN_002127/FUN_002168/FUN_002203/FUN_002235/FUN_002454/FUN_002842/FUN_003160/FUN_003171/FUN_003272/FUN_003360/FUN_003446/FUN_003548/FUN_003742/FUN_003747/FUN_003817/FUN_003951/FUN_004122/FUN_004123/FUN_004230/FUN_004423/FUN_004516/FUN_004786/FUN_004964/FUN_005261/FUN_005614/FUN_005615/FUN_005852/FUN_005921/FUN_005923/FUN_005951/FUN_006044/FUN_006209/FUN_006387/FUN_006420/FUN_006515/FUN_006521/FUN_006681/FUN_006917/FUN_006952/FUN_007478/FUN_007499/FUN_007508/FUN_007546/FUN_007591/FUN_007639/FUN_007734/FUN_007800/FUN_007903/FUN_008002/FUN_008836/FUN_009084/FUN_009333/FUN_009462/FUN_009856/FUN_009960/FUN_010091/FUN_010204/FUN_010739/FUN_010806/FUN_010968/FUN_011005/FUN_011013/FUN_011031/FUN_011032/FUN_011035/FUN_011082/FUN_011101/FUN_011180/FUN_011406/FUN_011446/FUN_011464/FUN_011482/FUN_011570/FUN_011620/FUN_011640/FUN_011769/FUN_011792/FUN_011833/FUN_011964/FUN_012005/FUN_012006/FUN_012039/FUN_012241/FUN_012312/FUN_012322/FUN_012458/FUN_012476/FUN_012477/FUN_012679/FUN_012768/FUN_012937/FUN_013132/FUN_013369/FUN_013430/FUN_013818/FUN_013996/FUN_014091/FUN_014383/FUN_014667/FUN_014877/FUN_015116/FUN_015269/FUN_015693/FUN_015696/FUN_015756/FUN_015856/FUN_016010/FUN_016106/FUN_016393/FUN_016402/FUN_016463/FUN_016502/FUN_016775/FUN_017149/FUN_017257/FUN_017478/FUN_017677/FUN_017776/FUN_018124/FUN_018189/FUN_018249/FUN_018320/FUN_018393/FUN_018653/FUN_018871/FUN_019081/FUN_019235/FUN_019283/FUN_019397/FUN_019701/FUN_019738/FUN_019913/FUN_020013/FUN_020131/FUN_020169/FUN_020472/FUN_020590/FUN_020778/FUN_020836/FUN_021133/FUN_021173/FUN_021359/FUN_021758/FUN_021985/FUN_022146/FUN_022157/FUN_022816/FUN_022823/FUN_023204/FUN_023248/FUN_023263/FUN_023787/FUN_023793/FUN_023920/FUN_023950/FUN_024866/FUN_025205/FUN_025311/FUN_025825/FUN_026072/FUN_026282/FUN_026619/FUN_027236/FUN_027534/FUN_028419/FUN_028904/FUN_028944/FUN_029467/FUN_30124/FUN_30499/FUN_000170/FUN_000257/FUN_000390/FUN_000428/FUN_000496/FUN_000613/FUN_001014/FUN_001276/FUN_001874/FUN_002026/FUN_002101/FUN_002312/FUN_002415/FUN_002707/FUN_002724/FUN_002754/FUN_003170/FUN_003293/FUN_003379/FUN_003440/FUN_003531/FUN_003786/FUN_003950/FUN_003977/FUN_004152/FUN_004202/FUN_004268/FUN_004278/FUN_004283/FUN_004341/FUN_004506/FUN_004538/FUN_004796/FUN_004894/FUN_005136/FUN_005647/FUN_005893/FUN_005975/FUN_006100/FUN_006193/FUN_006252/FUN_006801/FUN_006916/FUN_007534/FUN_007555/FUN_007712/FUN_007759/FUN_007845/FUN_008488/FUN_008615/FUN_008782/FUN_008982/FUN_009023/FUN_009078/FUN_009093/FUN_009137/FUN_009147/FUN_009581/FUN_009664/FUN_009858/FUN_010021/FUN_010073/FUN_010227/FUN_010561/FUN_010737/FUN_011029/FUN_011083/FUN_011133/FUN_011157/FUN_011232/FUN_011583/FUN_011643/FUN_011645/FUN_011705/FUN_011757/FUN_012104/FUN_012730/FUN_012844/FUN_012872/FUN_012932/FUN_013227/FUN_013270/FUN_013300/FUN_014039/FUN_014313/FUN_014322/FUN_014337/FUN_014466/FUN_014482/FUN_014703/FUN_014776/FUN_014777/FUN_015109/FUN_015129/FUN_015305/FUN_015567/FUN_015705/FUN_015742/FUN_016123/FUN_016144/FUN_016152/FUN_016296/FUN_016444/FUN_016801/FUN_016825/FUN_017675/FUN_018421/FUN_019380/FUN_019736/FUN_019739/FUN_019816/FUN_019828/FUN_020116/FUN_020491/FUN_020942/FUN_021014/FUN_021028/FUN_021134/FUN_021521/FUN_021932/FUN_022075/FUN_022360/FUN_022929/FUN_023054/FUN_023188/FUN_023288/FUN_023981/FUN_024275/FUN_024434/FUN_024634/FUN_024781/FUN_024906/FUN_024912/FUN_024914/FUN_024920/FUN_024922/FUN_025067/FUN_025206/FUN_025218/FUN_026084/FUN_026533/FUN_027122/FUN_027187/FUN_028091/FUN_028187/FUN_028239/FUN_028421/FUN_028977/FUN_029095/FUN_029717	4499	DGE_med_down
GO:0006397	mRNA processing	294/6659	393/10068	9.54541705516083e-05	0.0155303935487467	0.0155303935487467	FUN_000022/FUN_000076/FUN_000116/FUN_000199/FUN_000208/FUN_000769/FUN_000812/FUN_000879/FUN_000971/FUN_000982/FUN_001127/FUN_001147/FUN_001173/FUN_001215/FUN_001285/FUN_001446/FUN_001503/FUN_001605/FUN_001676/FUN_001856/FUN_001906/FUN_001913/FUN_002478/FUN_002485/FUN_002656/FUN_002733/FUN_002765/FUN_002934/FUN_002959/FUN_003029/FUN_003151/FUN_003269/FUN_003496/FUN_003570/FUN_003749/FUN_003925/FUN_004043/FUN_004142/FUN_004143/FUN_004181/FUN_004238/FUN_004272/FUN_004276/FUN_004338/FUN_004356/FUN_004366/FUN_004367/FUN_004452/FUN_004646/FUN_004843/FUN_005147/FUN_005163/FUN_005175/FUN_005177/FUN_005231/FUN_005273/FUN_005393/FUN_005511/FUN_005658/FUN_005882/FUN_005994/FUN_006104/FUN_006119/FUN_006129/FUN_006154/FUN_006295/FUN_006378/FUN_006442/FUN_006458/FUN_006490/FUN_006597/FUN_007014/FUN_007200/FUN_007310/FUN_007381/FUN_007480/FUN_007519/FUN_007527/FUN_007570/FUN_007592/FUN_007669/FUN_008319/FUN_008491/FUN_008520/FUN_008586/FUN_008693/FUN_008695/FUN_008976/FUN_008977/FUN_009582/FUN_009753/FUN_009755/FUN_009796/FUN_009798/FUN_010012/FUN_010019/FUN_010020/FUN_010466/FUN_010548/FUN_010730/FUN_011110/FUN_011152/FUN_011179/FUN_011317/FUN_011319/FUN_011387/FUN_011500/FUN_011534/FUN_011637/FUN_011696/FUN_011795/FUN_011844/FUN_011847/FUN_011940/FUN_011941/FUN_012142/FUN_012185/FUN_012187/FUN_012220/FUN_012221/FUN_012284/FUN_012529/FUN_012572/FUN_012725/FUN_012895/FUN_012938/FUN_012975/FUN_013015/FUN_013184/FUN_013195/FUN_013257/FUN_013413/FUN_013431/FUN_013617/FUN_013760/FUN_013789/FUN_013883/FUN_013929/FUN_014018/FUN_014291/FUN_015019/FUN_015032/FUN_015638/FUN_015912/FUN_016116/FUN_016185/FUN_016458/FUN_016544/FUN_016737/FUN_016845/FUN_016925/FUN_017337/FUN_017431/FUN_018163/FUN_018176/FUN_018258/FUN_018264/FUN_018795/FUN_018832/FUN_019649/FUN_019916/FUN_020060/FUN_020069/FUN_020134/FUN_020156/FUN_020632/FUN_020850/FUN_021003/FUN_021290/FUN_021676/FUN_023293/FUN_023471/FUN_023555/FUN_023817/FUN_023858/FUN_023903/FUN_023991/FUN_023992/FUN_024322/FUN_024334/FUN_024460/FUN_024482/FUN_024779/FUN_024817/FUN_024820/FUN_025064/FUN_025101/FUN_026414/FUN_026567/FUN_027218/FUN_027944/FUN_028165/FUN_028721/FUN_029354/FUN_30386/FUN_30454/FUN_000505/FUN_001242/FUN_001644/FUN_001836/FUN_001905/FUN_002187/FUN_003081/FUN_003631/FUN_003632/FUN_003748/FUN_003774/FUN_004503/FUN_005026/FUN_005097/FUN_005589/FUN_005646/FUN_006328/FUN_006918/FUN_007473/FUN_007756/FUN_007946/FUN_007952/FUN_009857/FUN_010287/FUN_010308/FUN_012228/FUN_012731/FUN_012770/FUN_012897/FUN_012898/FUN_013261/FUN_013311/FUN_013613/FUN_014851/FUN_015318/FUN_015456/FUN_016119/FUN_016513/FUN_016628/FUN_016669/FUN_017270/FUN_018300/FUN_019450/FUN_019747/FUN_020085/FUN_020152/FUN_021198/FUN_022791/FUN_022945/FUN_024272/FUN_024419/FUN_024684/FUN_027595/FUN_027845/FUN_29932/FUN_001170/FUN_005237/FUN_005507/FUN_006574/FUN_007319/FUN_007372/FUN_007967/FUN_008309/FUN_008834/FUN_008835/FUN_012420/FUN_015602/FUN_016134/FUN_023168/FUN_023291/FUN_023292/FUN_027294/FUN_30406/FUN_000422/FUN_000469/FUN_000734/FUN_001008/FUN_001128/FUN_001343/FUN_001384/FUN_002203/FUN_004786/FUN_006420/FUN_007508/FUN_007591/FUN_010204/FUN_011792/FUN_016393/FUN_016463/FUN_017149/FUN_022823/FUN_000613/FUN_011232/FUN_014337/FUN_014466/FUN_016296/FUN_023288/FUN_024634	294	DGE_med_down
GO:0019843	rRNA binding	37/6659	40/10068	9.97302341777359e-05	0.0160920090255051	0.0160920090255051	FUN_000783/FUN_000973/FUN_002615/FUN_003961/FUN_005986/FUN_005987/FUN_008449/FUN_008494/FUN_009456/FUN_010837/FUN_012644/FUN_014963/FUN_024904/FUN_025745/FUN_025883/FUN_000650/FUN_001656/FUN_004958/FUN_005905/FUN_008506/FUN_008648/FUN_009273/FUN_011028/FUN_012897/FUN_013165/FUN_013436/FUN_013736/FUN_018158/FUN_020782/FUN_021037/FUN_023189/FUN_30341/FUN_002659/FUN_010224/FUN_019081/FUN_003977/FUN_004268	37	DGE_med_down
GO:0000027	ribosomal large subunit assembly	22/6659	22/10068	0.000110952591779072	0.0177560524745459	0.0177560524745459	FUN_000649/FUN_000973/FUN_002460/FUN_007637/FUN_008449/FUN_022644/FUN_025883/FUN_001656/FUN_004958/FUN_009273/FUN_009361/FUN_011028/FUN_012897/FUN_013343/FUN_013437/FUN_013736/FUN_016625/FUN_016893/FUN_019683/FUN_023687/FUN_002659/FUN_004268	22	DGE_med_down
GO:0006403	RNA localization	188/6659	244/10068	0.000115545450577305	0.0183407266428561	0.0183407266428561	FUN_000141/FUN_000432/FUN_000879/FUN_001051/FUN_001532/FUN_001615/FUN_001640/FUN_001708/FUN_001834/FUN_001988/FUN_001999/FUN_002206/FUN_002282/FUN_002485/FUN_002615/FUN_002716/FUN_002733/FUN_003029/FUN_003069/FUN_003317/FUN_003556/FUN_003608/FUN_003635/FUN_003923/FUN_003925/FUN_004199/FUN_004272/FUN_004338/FUN_004601/FUN_004843/FUN_004949/FUN_005179/FUN_005367/FUN_005393/FUN_005535/FUN_005599/FUN_005701/FUN_006072/FUN_006248/FUN_006295/FUN_007014/FUN_007022/FUN_007200/FUN_007232/FUN_007292/FUN_007570/FUN_007711/FUN_007929/FUN_008432/FUN_008693/FUN_008765/FUN_009582/FUN_009753/FUN_010284/FUN_010437/FUN_010730/FUN_010735/FUN_011179/FUN_011500/FUN_011637/FUN_012057/FUN_012145/FUN_012207/FUN_012220/FUN_012221/FUN_012725/FUN_012914/FUN_013015/FUN_013257/FUN_013273/FUN_013345/FUN_013760/FUN_014022/FUN_014671/FUN_014806/FUN_014897/FUN_015104/FUN_015737/FUN_016116/FUN_016761/FUN_017391/FUN_017392/FUN_017483/FUN_017753/FUN_018258/FUN_018389/FUN_018720/FUN_018835/FUN_019404/FUN_019405/FUN_019771/FUN_020054/FUN_020134/FUN_020706/FUN_020721/FUN_021003/FUN_021944/FUN_022151/FUN_022473/FUN_022915/FUN_023358/FUN_023837/FUN_023858/FUN_024334/FUN_024619/FUN_024778/FUN_024817/FUN_024869/FUN_025778/FUN_025894/FUN_026414/FUN_027069/FUN_027218/FUN_028165/FUN_028721/FUN_028771/FUN_30454/FUN_000650/FUN_001287/FUN_001347/FUN_001504/FUN_001905/FUN_002187/FUN_002383/FUN_003086/FUN_003203/FUN_003510/FUN_003547/FUN_003926/FUN_004311/FUN_005000/FUN_005589/FUN_007473/FUN_007756/FUN_008772/FUN_009535/FUN_009803/FUN_009964/FUN_010052/FUN_010308/FUN_010480/FUN_011056/FUN_011270/FUN_011573/FUN_012480/FUN_012770/FUN_012802/FUN_013311/FUN_013344/FUN_013736/FUN_014207/FUN_015215/FUN_015318/FUN_016119/FUN_016309/FUN_016513/FUN_016669/FUN_016780/FUN_020498/FUN_020764/FUN_021037/FUN_021198/FUN_023847/FUN_024315/FUN_026305/FUN_028533/FUN_29932/FUN_002519/FUN_009218/FUN_010347/FUN_012995/FUN_014718/FUN_018284/FUN_020396/FUN_023168/FUN_027355/FUN_000734/FUN_001384/FUN_006137/FUN_007591/FUN_012768/FUN_022823/FUN_002312/FUN_003440/FUN_004268/FUN_012932/FUN_024906/FUN_29928	188	DGE_med_down
GO:0051304	chromosome separation	95/6659	116/10068	0.000118256662829496	0.018619702299057	0.018619702299057	FUN_000197/FUN_000457/FUN_000683/FUN_000725/FUN_000970/FUN_001051/FUN_001098/FUN_001166/FUN_001178/FUN_001528/FUN_001575/FUN_001759/FUN_001988/FUN_002084/FUN_002795/FUN_002979/FUN_003047/FUN_003499/FUN_003729/FUN_004418/FUN_004550/FUN_004607/FUN_004619/FUN_004758/FUN_004854/FUN_004858/FUN_005366/FUN_005806/FUN_006001/FUN_006757/FUN_006956/FUN_007172/FUN_007292/FUN_007466/FUN_008664/FUN_009011/FUN_009999/FUN_010079/FUN_010373/FUN_010543/FUN_010766/FUN_011352/FUN_012015/FUN_012075/FUN_012842/FUN_013365/FUN_014755/FUN_015656/FUN_016716/FUN_017354/FUN_017753/FUN_018087/FUN_018145/FUN_019404/FUN_019833/FUN_019895/FUN_019924/FUN_020060/FUN_021670/FUN_022754/FUN_022935/FUN_023039/FUN_023907/FUN_026304/FUN_027500/FUN_027690/FUN_000887/FUN_001304/FUN_002188/FUN_003081/FUN_005000/FUN_006329/FUN_010249/FUN_010873/FUN_010876/FUN_012941/FUN_018065/FUN_018066/FUN_018067/FUN_019923/FUN_021167/FUN_022753/FUN_027498/FUN_027499/FUN_001406/FUN_002519/FUN_005386/FUN_015246/FUN_026382/FUN_027355/FUN_006681/FUN_007508/FUN_004894/FUN_011157/FUN_012872	95	DGE_med_down
GO:0140101	catalytic activity	acting on a tRNA	71/6659	84/10068	0.000123311308593592	0.0192602399118504	0.0192602399118504	FUN_000021/FUN_001577/FUN_002483/FUN_003261/FUN_003463/FUN_003756/FUN_003759/FUN_003890/FUN_004366/FUN_004367/FUN_004612/FUN_004613/FUN_005381/FUN_005744/FUN_005796/FUN_006267/FUN_006268/FUN_006447/FUN_007761/FUN_008271/FUN_008482/FUN_009017/FUN_009456/FUN_010000/FUN_010028/FUN_010059/FUN_010289/FUN_010293/FUN_010294/FUN_010372/FUN_010463/FUN_010570/FUN_010763/FUN_011211/FUN_011809/FUN_012229/FUN_012230/FUN_013220/FUN_013333/FUN_013563/FUN_013872/FUN_015204/FUN_015306/FUN_015439/FUN_019339/FUN_019643/FUN_019662/FUN_020833/FUN_021071/FUN_021935/FUN_026866/FUN_027358/FUN_000785/FUN_000786/FUN_001614/FUN_001983/FUN_002804/FUN_003972/FUN_006065/FUN_006434/FUN_009330/FUN_010573/FUN_011636/FUN_012150/FUN_017028/FUN_021007/FUN_024442/FUN_027022/FUN_027846/FUN_004123/FUN_006387	71	DGE_med_down
GO:0071427	NA	77/6659	92/10068	0.000127587655946566	0.0197700110690536	0.0197700110690536	FUN_000141/FUN_000879/FUN_001615/FUN_002282/FUN_002485/FUN_002733/FUN_003029/FUN_003925/FUN_004338/FUN_004601/FUN_005367/FUN_005393/FUN_005599/FUN_005701/FUN_006248/FUN_006295/FUN_007014/FUN_007022/FUN_007200/FUN_007232/FUN_007570/FUN_007711/FUN_007929/FUN_008693/FUN_009753/FUN_010730/FUN_011500/FUN_011637/FUN_012145/FUN_012220/FUN_012725/FUN_013015/FUN_013273/FUN_013760/FUN_014671/FUN_015104/FUN_016116/FUN_016761/FUN_017391/FUN_017392/FUN_017483/FUN_018835/FUN_019771/FUN_020054/FUN_023358/FUN_023837/FUN_023858/FUN_024619/FUN_028165/FUN_028721/FUN_30454/FUN_001287/FUN_001347/FUN_001905/FUN_002187/FUN_003203/FUN_005000/FUN_005589/FUN_007473/FUN_007756/FUN_008772/FUN_010308/FUN_010480/FUN_012770/FUN_014207/FUN_015318/FUN_016513/FUN_016669/FUN_021198/FUN_023847/FUN_024315/FUN_028533/FUN_29932/FUN_012995/FUN_018284/FUN_027355/FUN_000734	77	DGE_med_down
GO:0000154	rRNA modification	27/6659	28/10068	0.00014190224007071	0.0218149553948074	0.0218149553948074	FUN_000778/FUN_001999/FUN_003453/FUN_003469/FUN_004426/FUN_004924/FUN_006658/FUN_008492/FUN_008494/FUN_011509/FUN_011760/FUN_012888/FUN_013798/FUN_014715/FUN_014811/FUN_015737/FUN_016822/FUN_017036/FUN_021290/FUN_021889/FUN_022169/FUN_029354/FUN_001504/FUN_008428/FUN_016625/FUN_011296/FUN_019380	27	DGE_med_down
GO:0006725	cellular aromatic compound metabolic process	2655/6659	3887/10068	0.000144693717318935	0.0220703135698038	0.0220703135698038	FUN_000016/FUN_000020/FUN_000021/FUN_000022/FUN_000068/FUN_000076/FUN_000103/FUN_000116/FUN_000141/FUN_000165/FUN_000175/FUN_000195/FUN_000196/FUN_000197/FUN_000198/FUN_000199/FUN_000200/FUN_000208/FUN_000218/FUN_000242/FUN_000244/FUN_000246/FUN_000260/FUN_000284/FUN_000317/FUN_000332/FUN_000339/FUN_000342/FUN_000346/FUN_000349/FUN_000350/FUN_000369/FUN_000376/FUN_000378/FUN_000380/FUN_000384/FUN_000430/FUN_000432/FUN_000452/FUN_000457/FUN_000459/FUN_000467/FUN_000475/FUN_000489/FUN_000493/FUN_000516/FUN_000524/FUN_000529/FUN_000530/FUN_000543/FUN_000565/FUN_000567/FUN_000568/FUN_000580/FUN_000610/FUN_000612/FUN_000616/FUN_000618/FUN_000635/FUN_000647/FUN_000663/FUN_000678/FUN_000683/FUN_000684/FUN_000694/FUN_000700/FUN_000714/FUN_000724/FUN_000731/FUN_000736/FUN_000764/FUN_000769/FUN_000770/FUN_000777/FUN_000778/FUN_000798/FUN_000802/FUN_000812/FUN_000850/FUN_000866/FUN_000878/FUN_000879/FUN_000895/FUN_000953/FUN_000971/FUN_000973/FUN_000982/FUN_000998/FUN_001003/FUN_001018/FUN_001038/FUN_001047/FUN_001049/FUN_001051/FUN_001055/FUN_001067/FUN_001079/FUN_001115/FUN_001123/FUN_001127/FUN_001129/FUN_001131/FUN_001132/FUN_001133/FUN_001147/FUN_001166/FUN_001173/FUN_001175/FUN_001214/FUN_001215/FUN_001231/FUN_001235/FUN_001255/FUN_001272/FUN_001285/FUN_001291/FUN_001310/FUN_001313/FUN_001320/FUN_001322/FUN_001328/FUN_001369/FUN_001376/FUN_001411/FUN_001414/FUN_001425/FUN_001446/FUN_001503/FUN_001508/FUN_001532/FUN_001546/FUN_001549/FUN_001550/FUN_001565/FUN_001577/FUN_001579/FUN_001605/FUN_001615/FUN_001620/FUN_001624/FUN_001646/FUN_001668/FUN_001674/FUN_001676/FUN_001705/FUN_001707/FUN_001719/FUN_001722/FUN_001728/FUN_001729/FUN_001731/FUN_001734/FUN_001740/FUN_001759/FUN_001769/FUN_001811/FUN_001819/FUN_001821/FUN_001822/FUN_001825/FUN_001847/FUN_001849/FUN_001850/FUN_001852/FUN_001856/FUN_001864/FUN_001878/FUN_001884/FUN_001885/FUN_001906/FUN_001911/FUN_001913/FUN_001923/FUN_001940/FUN_001942/FUN_001958/FUN_001969/FUN_001980/FUN_001988/FUN_001999/FUN_002010/FUN_002019/FUN_002022/FUN_002043/FUN_002067/FUN_002071/FUN_002094/FUN_002102/FUN_002112/FUN_002123/FUN_002147/FUN_002160/FUN_002173/FUN_002179/FUN_002194/FUN_002198/FUN_002199/FUN_002200/FUN_002206/FUN_002207/FUN_002250/FUN_002253/FUN_002263/FUN_002271/FUN_002289/FUN_002303/FUN_002325/FUN_002329/FUN_002361/FUN_002370/FUN_002389/FUN_002399/FUN_002400/FUN_002401/FUN_002405/FUN_002419/FUN_002429/FUN_002432/FUN_002436/FUN_002460/FUN_002478/FUN_002483/FUN_002484/FUN_002485/FUN_002501/FUN_002556/FUN_002609/FUN_002615/FUN_002627/FUN_002629/FUN_002656/FUN_002668/FUN_002669/FUN_002672/FUN_002681/FUN_002685/FUN_002687/FUN_002711/FUN_002733/FUN_002735/FUN_002748/FUN_002749/FUN_002751/FUN_002765/FUN_002769/FUN_002787/FUN_002794/FUN_002795/FUN_002798/FUN_002802/FUN_002822/FUN_002840/FUN_002870/FUN_002887/FUN_002888/FUN_002897/FUN_002907/FUN_002934/FUN_002959/FUN_002971/FUN_002979/FUN_003029/FUN_003040/FUN_003047/FUN_003049/FUN_003063/FUN_003069/FUN_003078/FUN_003088/FUN_003098/FUN_003120/FUN_003140/FUN_003144/FUN_003151/FUN_003194/FUN_003246/FUN_003257/FUN_003261/FUN_003264/FUN_003269/FUN_003294/FUN_003296/FUN_003317/FUN_003344/FUN_003350/FUN_003357/FUN_003362/FUN_003365/FUN_003366/FUN_003381/FUN_003388/FUN_003392/FUN_003401/FUN_003428/FUN_003435/FUN_003453/FUN_003468/FUN_003469/FUN_003485/FUN_003493/FUN_003496/FUN_003499/FUN_003545/FUN_003556/FUN_003565/FUN_003570/FUN_003571/FUN_003577/FUN_003606/FUN_003608/FUN_003610/FUN_003613/FUN_003653/FUN_003664/FUN_003679/FUN_003718/FUN_003721/FUN_003726/FUN_003727/FUN_003734/FUN_003737/FUN_003739/FUN_003749/FUN_003750/FUN_003756/FUN_003759/FUN_003761/FUN_003763/FUN_003773/FUN_003779/FUN_003781/FUN_003788/FUN_003789/FUN_003798/FUN_003813/FUN_003820/FUN_003828/FUN_003835/FUN_003846/FUN_003853/FUN_003870/FUN_003876/FUN_003881/FUN_003883/FUN_003884/FUN_003890/FUN_003915/FUN_003922/FUN_003923/FUN_003924/FUN_003925/FUN_003929/FUN_003952/FUN_003975/FUN_003976/FUN_003984/FUN_003985/FUN_003995/FUN_004008/FUN_004011/FUN_004026/FUN_004029/FUN_004038/FUN_004043/FUN_004053/FUN_004125/FUN_004135/FUN_004142/FUN_004143/FUN_004147/FUN_004150/FUN_004156/FUN_004160/FUN_004164/FUN_004176/FUN_004181/FUN_004182/FUN_004189/FUN_004192/FUN_004198/FUN_004199/FUN_004238/FUN_004243/FUN_004272/FUN_004276/FUN_004279/FUN_004293/FUN_004296/FUN_004303/FUN_004305/FUN_004310/FUN_004324/FUN_004328/FUN_004337/FUN_004338/FUN_004356/FUN_004357/FUN_004360/FUN_004366/FUN_004367/FUN_004368/FUN_004370/FUN_004371/FUN_004395/FUN_004396/FUN_004411/FUN_004412/FUN_004426/FUN_004434/FUN_004442/FUN_004452/FUN_004453/FUN_004455/FUN_004468/FUN_004500/FUN_004504/FUN_004529/FUN_004550/FUN_004559/FUN_004580/FUN_004595/FUN_004596/FUN_004599/FUN_004600/FUN_004601/FUN_004612/FUN_004613/FUN_004619/FUN_004644/FUN_004646/FUN_004659/FUN_004672/FUN_004692/FUN_004693/FUN_004694/FUN_004696/FUN_004697/FUN_004705/FUN_004708/FUN_004720/FUN_004724/FUN_004725/FUN_004727/FUN_004730/FUN_004735/FUN_004776/FUN_004784/FUN_004787/FUN_004801/FUN_004807/FUN_004809/FUN_004811/FUN_004843/FUN_004844/FUN_004871/FUN_004874/FUN_004886/FUN_004887/FUN_004888/FUN_004924/FUN_004934/FUN_004957/FUN_004987/FUN_004992/FUN_005024/FUN_005049/FUN_005096/FUN_005109/FUN_005134/FUN_005146/FUN_005147/FUN_005163/FUN_005174/FUN_005175/FUN_005176/FUN_005177/FUN_005179/FUN_005189/FUN_005204/FUN_005206/FUN_005209/FUN_005231/FUN_005233/FUN_005234/FUN_005238/FUN_005265/FUN_005267/FUN_005270/FUN_005273/FUN_005283/FUN_005284/FUN_005288/FUN_005290/FUN_005303/FUN_005320/FUN_005342/FUN_005367/FUN_005381/FUN_005393/FUN_005485/FUN_005486/FUN_005496/FUN_005499/FUN_005501/FUN_005511/FUN_005521/FUN_005536/FUN_005538/FUN_005557/FUN_005558/FUN_005576/FUN_005595/FUN_005599/FUN_005629/FUN_005631/FUN_005652/FUN_005654/FUN_005658/FUN_005669/FUN_005691/FUN_005701/FUN_005702/FUN_005774/FUN_005779/FUN_005780/FUN_005792/FUN_005794/FUN_005796/FUN_005800/FUN_005806/FUN_005815/FUN_005825/FUN_005829/FUN_005834/FUN_005844/FUN_005851/FUN_005866/FUN_005867/FUN_005868/FUN_005870/FUN_005880/FUN_005882/FUN_005913/FUN_005956/FUN_005958/FUN_005986/FUN_005987/FUN_005994/FUN_006000/FUN_006001/FUN_006012/FUN_006015/FUN_006016/FUN_006023/FUN_006030/FUN_006048/FUN_006051/FUN_006060/FUN_006070/FUN_006103/FUN_006104/FUN_006113/FUN_006119/FUN_006129/FUN_006133/FUN_006139/FUN_006147/FUN_006148/FUN_006154/FUN_006192/FUN_006198/FUN_006240/FUN_006248/FUN_006250/FUN_006267/FUN_006268/FUN_006282/FUN_006284/FUN_006285/FUN_006295/FUN_006304/FUN_006321/FUN_006347/FUN_006378/FUN_006398/FUN_006401/FUN_006417/FUN_006418/FUN_006419/FUN_006433/FUN_006435/FUN_006436/FUN_006442/FUN_006447/FUN_006451/FUN_006453/FUN_006458/FUN_006475/FUN_006490/FUN_006504/FUN_006505/FUN_006507/FUN_006508/FUN_006517/FUN_006536/FUN_006579/FUN_006584/FUN_006586/FUN_006587/FUN_006597/FUN_006610/FUN_006626/FUN_006658/FUN_006663/FUN_006664/FUN_006667/FUN_006682/FUN_006704/FUN_006736/FUN_006757/FUN_006771/FUN_006826/FUN_006853/FUN_006858/FUN_006872/FUN_006913/FUN_006915/FUN_006929/FUN_006956/FUN_006960/FUN_006967/FUN_006974/FUN_006984/FUN_007006/FUN_007014/FUN_007018/FUN_007022/FUN_007196/FUN_007200/FUN_007231/FUN_007237/FUN_007248/FUN_007249/FUN_007260/FUN_007274/FUN_007276/FUN_007283/FUN_007284/FUN_007290/FUN_007292/FUN_007309/FUN_007310/FUN_007321/FUN_007324/FUN_007346/FUN_007347/FUN_007358/FUN_007373/FUN_007381/FUN_007459/FUN_007463/FUN_007480/FUN_007495/FUN_007519/FUN_007527/FUN_007528/FUN_007535/FUN_007543/FUN_007553/FUN_007570/FUN_007592/FUN_007596/FUN_007598/FUN_007599/FUN_007605/FUN_007607/FUN_007618/FUN_007619/FUN_007637/FUN_007643/FUN_007651/FUN_007665/FUN_007669/FUN_007677/FUN_007715/FUN_007760/FUN_007761/FUN_007817/FUN_007834/FUN_007835/FUN_007868/FUN_007893/FUN_007926/FUN_007927/FUN_007938/FUN_007947/FUN_007950/FUN_007991/FUN_008035/FUN_008048/FUN_008260/FUN_008266/FUN_008271/FUN_008275/FUN_008277/FUN_008284/FUN_008290/FUN_008311/FUN_008314/FUN_008319/FUN_008320/FUN_008335/FUN_008336/FUN_008356/FUN_008363/FUN_008365/FUN_008369/FUN_008408/FUN_008413/FUN_008432/FUN_008444/FUN_008450/FUN_008474/FUN_008482/FUN_008483/FUN_008486/FUN_008491/FUN_008492/FUN_008494/FUN_008520/FUN_008523/FUN_008531/FUN_008548/FUN_008585/FUN_008586/FUN_008604/FUN_008662/FUN_008664/FUN_008687/FUN_008693/FUN_008695/FUN_008709/FUN_008719/FUN_008723/FUN_008738/FUN_008739/FUN_008765/FUN_008795/FUN_008821/FUN_008875/FUN_008893/FUN_008895/FUN_008901/FUN_008905/FUN_008914/FUN_008926/FUN_008950/FUN_008951/FUN_008975/FUN_008976/FUN_008977/FUN_008986/FUN_009006/FUN_009007/FUN_009011/FUN_009012/FUN_009017/FUN_009018/FUN_009031/FUN_009043/FUN_009069/FUN_009070/FUN_009083/FUN_009090/FUN_009112/FUN_009113/FUN_009143/FUN_009169/FUN_009185/FUN_009194/FUN_009237/FUN_009247/FUN_009250/FUN_009288/FUN_009311/FUN_009345/FUN_009380/FUN_009401/FUN_009456/FUN_009461/FUN_009542/FUN_009545/FUN_009550/FUN_009551/FUN_009582/FUN_009621/FUN_009623/FUN_009632/FUN_009656/FUN_009662/FUN_009683/FUN_009684/FUN_009698/FUN_009712/FUN_009715/FUN_009724/FUN_009725/FUN_009727/FUN_009752/FUN_009753/FUN_009755/FUN_009780/FUN_009792/FUN_009793/FUN_009796/FUN_009797/FUN_009798/FUN_009807/FUN_009827/FUN_009832/FUN_009851/FUN_009855/FUN_009864/FUN_009872/FUN_009878/FUN_009922/FUN_009974/FUN_009976/FUN_009999/FUN_010000/FUN_010012/FUN_010013/FUN_010014/FUN_010019/FUN_010020/FUN_010028/FUN_010050/FUN_010055/FUN_010059/FUN_010062/FUN_010077/FUN_010094/FUN_010192/FUN_010195/FUN_010236/FUN_010289/FUN_010293/FUN_010294/FUN_010310/FUN_010313/FUN_010316/FUN_010328/FUN_010333/FUN_010400/FUN_010407/FUN_010408/FUN_010412/FUN_010422/FUN_010438/FUN_010447/FUN_010459/FUN_010463/FUN_010466/FUN_010513/FUN_010532/FUN_010533/FUN_010548/FUN_010549/FUN_010570/FUN_010581/FUN_010582/FUN_010585/FUN_010627/FUN_010720/FUN_010730/FUN_010735/FUN_010759/FUN_010761/FUN_010763/FUN_010780/FUN_010814/FUN_010822/FUN_010831/FUN_010832/FUN_010843/FUN_010844/FUN_010847/FUN_010858/FUN_010860/FUN_010861/FUN_010866/FUN_010867/FUN_010872/FUN_010874/FUN_010875/FUN_010901/FUN_010910/FUN_010920/FUN_010944/FUN_010945/FUN_010956/FUN_010964/FUN_010983/FUN_011048/FUN_011052/FUN_011110/FUN_011124/FUN_011152/FUN_011159/FUN_011160/FUN_011164/FUN_011179/FUN_011184/FUN_011194/FUN_011211/FUN_011248/FUN_011252/FUN_011275/FUN_011278/FUN_011312/FUN_011317/FUN_011319/FUN_011320/FUN_011324/FUN_011327/FUN_011331/FUN_011387/FUN_011401/FUN_011433/FUN_011459/FUN_011483/FUN_011500/FUN_011509/FUN_011511/FUN_011533/FUN_011534/FUN_011535/FUN_011554/FUN_011558/FUN_011585/FUN_011586/FUN_011592/FUN_011593/FUN_011603/FUN_011613/FUN_011615/FUN_011621/FUN_011628/FUN_011630/FUN_011637/FUN_011652/FUN_011664/FUN_011665/FUN_011696/FUN_011700/FUN_011747/FUN_011760/FUN_011782/FUN_011795/FUN_011807/FUN_011829/FUN_011844/FUN_011847/FUN_011868/FUN_011884/FUN_011907/FUN_011925/FUN_011930/FUN_011933/FUN_011940/FUN_011941/FUN_012022/FUN_012027/FUN_012028/FUN_012049/FUN_012056/FUN_012058/FUN_012061/FUN_012079/FUN_012105/FUN_012106/FUN_012112/FUN_012124/FUN_012142/FUN_012143/FUN_012144/FUN_012178/FUN_012182/FUN_012185/FUN_012187/FUN_012197/FUN_012207/FUN_012208/FUN_012209/FUN_012220/FUN_012221/FUN_012229/FUN_012230/FUN_012283/FUN_012284/FUN_012285/FUN_012287/FUN_012293/FUN_012295/FUN_012384/FUN_012392/FUN_012395/FUN_012423/FUN_012448/FUN_012450/FUN_012472/FUN_012482/FUN_012483/FUN_012509/FUN_012529/FUN_012544/FUN_012546/FUN_012572/FUN_012628/FUN_012630/FUN_012639/FUN_012643/FUN_012644/FUN_012672/FUN_012691/FUN_012725/FUN_012755/FUN_012780/FUN_012797/FUN_012799/FUN_012800/FUN_012805/FUN_012811/FUN_012823/FUN_012841/FUN_012851/FUN_012888/FUN_012895/FUN_012903/FUN_012914/FUN_012925/FUN_012936/FUN_012938/FUN_012939/FUN_012957/FUN_012959/FUN_012963/FUN_012970/FUN_012975/FUN_013008/FUN_013013/FUN_013015/FUN_013058/FUN_013073/FUN_013100/FUN_013118/FUN_013139/FUN_013148/FUN_013157/FUN_013175/FUN_013180/FUN_013184/FUN_013195/FUN_013214/FUN_013220/FUN_013222/FUN_013257/FUN_013272/FUN_013278/FUN_013285/FUN_013287/FUN_013294/FUN_013307/FUN_013319/FUN_013323/FUN_013324/FUN_013328/FUN_013331/FUN_013333/FUN_013340/FUN_013347/FUN_013359/FUN_013364/FUN_013365/FUN_013379/FUN_013380/FUN_013390/FUN_013399/FUN_013409/FUN_013413/FUN_013414/FUN_013431/FUN_013548/FUN_013563/FUN_013584/FUN_013604/FUN_013617/FUN_013622/FUN_013661/FUN_013682/FUN_013685/FUN_013710/FUN_013712/FUN_013760/FUN_013765/FUN_013769/FUN_013770/FUN_013786/FUN_013789/FUN_013798/FUN_013802/FUN_013848/FUN_013872/FUN_013883/FUN_013929/FUN_013960/FUN_013972/FUN_013983/FUN_014018/FUN_014041/FUN_014042/FUN_014057/FUN_014058/FUN_014086/FUN_014224/FUN_014226/FUN_014233/FUN_014291/FUN_014312/FUN_014365/FUN_014380/FUN_014394/FUN_014398/FUN_014399/FUN_014400/FUN_014463/FUN_014478/FUN_014532/FUN_014674/FUN_014702/FUN_014715/FUN_014722/FUN_014755/FUN_014778/FUN_014797/FUN_014811/FUN_014838/FUN_014860/FUN_014861/FUN_014897/FUN_014898/FUN_014902/FUN_014906/FUN_014947/FUN_014959/FUN_014963/FUN_014965/FUN_014968/FUN_014971/FUN_014976/FUN_014979/FUN_014987/FUN_015016/FUN_015017/FUN_015019/FUN_015032/FUN_015039/FUN_015050/FUN_015057/FUN_015075/FUN_015076/FUN_015107/FUN_015133/FUN_015193/FUN_015204/FUN_015211/FUN_015236/FUN_015239/FUN_015247/FUN_015256/FUN_015263/FUN_015306/FUN_015342/FUN_015347/FUN_015426/FUN_015428/FUN_015430/FUN_015437/FUN_015439/FUN_015590/FUN_015594/FUN_015600/FUN_015605/FUN_015607/FUN_015613/FUN_015633/FUN_015636/FUN_015638/FUN_015667/FUN_015683/FUN_015687/FUN_015697/FUN_015712/FUN_015720/FUN_015721/FUN_015734/FUN_015735/FUN_015736/FUN_015737/FUN_015762/FUN_015772/FUN_015773/FUN_015776/FUN_015844/FUN_015880/FUN_015887/FUN_015896/FUN_015899/FUN_015901/FUN_015912/FUN_015930/FUN_015951/FUN_015995/FUN_016053/FUN_016116/FUN_016127/FUN_016132/FUN_016158/FUN_016176/FUN_016185/FUN_016203/FUN_016211/FUN_016230/FUN_016245/FUN_016249/FUN_016397/FUN_016398/FUN_016408/FUN_016410/FUN_016457/FUN_016458/FUN_016517/FUN_016525/FUN_016535/FUN_016544/FUN_016582/FUN_016627/FUN_016698/FUN_016700/FUN_016709/FUN_016713/FUN_016723/FUN_016724/FUN_016728/FUN_016729/FUN_016737/FUN_016771/FUN_016797/FUN_016798/FUN_016799/FUN_016804/FUN_016810/FUN_016822/FUN_016838/FUN_016845/FUN_016847/FUN_016848/FUN_016881/FUN_016884/FUN_016886/FUN_016888/FUN_016925/FUN_016926/FUN_017032/FUN_017036/FUN_017161/FUN_017163/FUN_017184/FUN_017213/FUN_017260/FUN_017263/FUN_017285/FUN_017286/FUN_017302/FUN_017337/FUN_017345/FUN_017354/FUN_017373/FUN_017391/FUN_017392/FUN_017431/FUN_017482/FUN_017611/FUN_017618/FUN_017702/FUN_017734/FUN_017753/FUN_017766/FUN_017786/FUN_017790/FUN_017793/FUN_017810/FUN_017838/FUN_017946/FUN_017953/FUN_017972/FUN_018061/FUN_018084/FUN_018087/FUN_018091/FUN_018096/FUN_018102/FUN_018109/FUN_018137/FUN_018150/FUN_018153/FUN_018163/FUN_018175/FUN_018176/FUN_018258/FUN_018259/FUN_018261/FUN_018264/FUN_018290/FUN_018292/FUN_018304/FUN_018318/FUN_018321/FUN_018324/FUN_018341/FUN_018356/FUN_018358/FUN_018371/FUN_018387/FUN_018389/FUN_018573/FUN_018574/FUN_018575/FUN_018585/FUN_018603/FUN_018611/FUN_018664/FUN_018686/FUN_018705/FUN_018706/FUN_018724/FUN_018795/FUN_018798/FUN_018832/FUN_018834/FUN_018835/FUN_018837/FUN_018838/FUN_018866/FUN_018867/FUN_019050/FUN_019055/FUN_019067/FUN_019071/FUN_019107/FUN_019108/FUN_019113/FUN_019168/FUN_019184/FUN_019199/FUN_019309/FUN_019316/FUN_019317/FUN_019319/FUN_019322/FUN_019332/FUN_019339/FUN_019401/FUN_019436/FUN_019440/FUN_019441/FUN_019507/FUN_019512/FUN_019517/FUN_019528/FUN_019542/FUN_019544/FUN_019559/FUN_019561/FUN_019565/FUN_019611/FUN_019613/FUN_019617/FUN_019642/FUN_019643/FUN_019649/FUN_019662/FUN_019706/FUN_019729/FUN_019744/FUN_019767/FUN_019798/FUN_019823/FUN_019833/FUN_019905/FUN_019908/FUN_019915/FUN_019916/FUN_019918/FUN_019919/FUN_019921/FUN_019924/FUN_019977/FUN_019978/FUN_020012/FUN_020017/FUN_020054/FUN_020060/FUN_020069/FUN_020077/FUN_020083/FUN_020086/FUN_020134/FUN_020156/FUN_020163/FUN_020164/FUN_020419/FUN_020427/FUN_020431/FUN_020432/FUN_020488/FUN_020500/FUN_020519/FUN_020541/FUN_020545/FUN_020631/FUN_020632/FUN_020688/FUN_020692/FUN_020702/FUN_020706/FUN_020720/FUN_020721/FUN_020740/FUN_020777/FUN_020811/FUN_020828/FUN_020833/FUN_020850/FUN_020882/FUN_020883/FUN_020889/FUN_020900/FUN_020986/FUN_021002/FUN_021003/FUN_021009/FUN_021016/FUN_021033/FUN_021071/FUN_021073/FUN_021079/FUN_021140/FUN_021219/FUN_021220/FUN_021245/FUN_021252/FUN_021256/FUN_021257/FUN_021265/FUN_021278/FUN_021281/FUN_021284/FUN_021290/FUN_021301/FUN_021302/FUN_021311/FUN_021342/FUN_021343/FUN_021486/FUN_021502/FUN_021515/FUN_021524/FUN_021525/FUN_021527/FUN_021532/FUN_021541/FUN_021542/FUN_021551/FUN_021664/FUN_021669/FUN_021670/FUN_021676/FUN_021685/FUN_021690/FUN_021757/FUN_021765/FUN_021767/FUN_021777/FUN_021819/FUN_021871/FUN_021881/FUN_021889/FUN_021935/FUN_021950/FUN_021963/FUN_021968/FUN_021983/FUN_021993/FUN_021997/FUN_022070/FUN_022088/FUN_022169/FUN_022213/FUN_022358/FUN_022450/FUN_022451/FUN_022459/FUN_022460/FUN_022473/FUN_022590/FUN_022604/FUN_022648/FUN_022754/FUN_022825/FUN_022838/FUN_022858/FUN_022861/FUN_022915/FUN_022935/FUN_022940/FUN_023039/FUN_023055/FUN_023059/FUN_023068/FUN_023169/FUN_023171/FUN_023181/FUN_023183/FUN_023184/FUN_023198/FUN_023199/FUN_023245/FUN_023249/FUN_023293/FUN_023296/FUN_023306/FUN_023307/FUN_023346/FUN_023355/FUN_023358/FUN_023360/FUN_023382/FUN_023390/FUN_023397/FUN_023471/FUN_023508/FUN_023554/FUN_023555/FUN_023563/FUN_023572/FUN_023582/FUN_023590/FUN_023618/FUN_023619/FUN_023683/FUN_023704/FUN_023748/FUN_023761/FUN_023779/FUN_023796/FUN_023800/FUN_023813/FUN_023817/FUN_023845/FUN_023851/FUN_023858/FUN_023893/FUN_023903/FUN_023912/FUN_023921/FUN_023956/FUN_023957/FUN_023988/FUN_023991/FUN_023992/FUN_024004/FUN_024032/FUN_024134/FUN_024284/FUN_024286/FUN_024303/FUN_024312/FUN_024316/FUN_024317/FUN_024322/FUN_024323/FUN_024334/FUN_024366/FUN_024460/FUN_024482/FUN_024484/FUN_024485/FUN_024501/FUN_024562/FUN_024565/FUN_024574/FUN_024626/FUN_024631/FUN_024686/FUN_024772/FUN_024778/FUN_024779/FUN_024817/FUN_024820/FUN_024824/FUN_024841/FUN_024865/FUN_024875/FUN_024899/FUN_024904/FUN_024910/FUN_024919/FUN_024931/FUN_025064/FUN_025084/FUN_025085/FUN_025093/FUN_025099/FUN_025101/FUN_025261/FUN_025273/FUN_025307/FUN_025308/FUN_025310/FUN_025313/FUN_025318/FUN_025353/FUN_025451/FUN_025457/FUN_025473/FUN_025523/FUN_025536/FUN_025567/FUN_025583/FUN_025591/FUN_025592/FUN_025594/FUN_025673/FUN_025745/FUN_025778/FUN_025800/FUN_025861/FUN_025862/FUN_025883/FUN_026029/FUN_026034/FUN_026037/FUN_026039/FUN_026209/FUN_026221/FUN_026355/FUN_026414/FUN_026419/FUN_026536/FUN_026539/FUN_026543/FUN_026561/FUN_026567/FUN_026594/FUN_026604/FUN_026607/FUN_026633/FUN_026709/FUN_026710/FUN_026731/FUN_026753/FUN_026760/FUN_026765/FUN_026866/FUN_026962/FUN_026982/FUN_027067/FUN_027069/FUN_027123/FUN_027159/FUN_027218/FUN_027295/FUN_027358/FUN_027483/FUN_027500/FUN_027509/FUN_027510/FUN_027575/FUN_027690/FUN_027708/FUN_027727/FUN_027782/FUN_027799/FUN_027808/FUN_027870/FUN_027871/FUN_027872/FUN_027880/FUN_027906/FUN_027921/FUN_027944/FUN_028078/FUN_028094/FUN_028165/FUN_028250/FUN_028307/FUN_028416/FUN_028456/FUN_028721/FUN_029024/FUN_029320/FUN_029354/FUN_029433/FUN_29811/FUN_29860/FUN_29878/FUN_29951/FUN_29976/FUN_30056/FUN_30090/FUN_30141/FUN_30190/FUN_30218/FUN_30262/FUN_30330/FUN_30343/FUN_30358/FUN_30386/FUN_30454/FUN_30476/FUN_000018/FUN_000080/FUN_000098/FUN_000209/FUN_000303/FUN_000322/FUN_000323/FUN_000368/FUN_000456/FUN_000505/FUN_000557/FUN_000689/FUN_000740/FUN_000785/FUN_000786/FUN_000887/FUN_001015/FUN_001074/FUN_001097/FUN_001117/FUN_001233/FUN_001242/FUN_001261/FUN_001304/FUN_001305/FUN_001308/FUN_001340/FUN_001351/FUN_001410/FUN_001423/FUN_001426/FUN_001504/FUN_001518/FUN_001543/FUN_001544/FUN_001614/FUN_001644/FUN_001700/FUN_001736/FUN_001737/FUN_001738/FUN_001784/FUN_001808/FUN_001809/FUN_001836/FUN_001844/FUN_001845/FUN_001905/FUN_001915/FUN_001983/FUN_002042/FUN_002159/FUN_002187/FUN_002188/FUN_002201/FUN_002269/FUN_002270/FUN_002357/FUN_002409/FUN_002410/FUN_002462/FUN_002545/FUN_002560/FUN_002667/FUN_002705/FUN_002727/FUN_002750/FUN_002889/FUN_002916/FUN_002975/FUN_003031/FUN_003032/FUN_003052/FUN_003081/FUN_003086/FUN_003146/FUN_003159/FUN_003176/FUN_003177/FUN_003274/FUN_003400/FUN_003486/FUN_003497/FUN_003510/FUN_003525/FUN_003547/FUN_003552/FUN_003585/FUN_003588/FUN_003612/FUN_003631/FUN_003632/FUN_003637/FUN_003669/FUN_003685/FUN_003735/FUN_003748/FUN_003774/FUN_003811/FUN_003848/FUN_003926/FUN_003948/FUN_003959/FUN_003960/FUN_003972/FUN_003982/FUN_004021/FUN_004046/FUN_004074/FUN_004119/FUN_004137/FUN_004144/FUN_004146/FUN_004215/FUN_004219/FUN_004241/FUN_004242/FUN_004311/FUN_004325/FUN_004498/FUN_004503/FUN_004554/FUN_004570/FUN_004750/FUN_004753/FUN_004911/FUN_004945/FUN_004958/FUN_005000/FUN_005005/FUN_005007/FUN_005025/FUN_005026/FUN_005027/FUN_005097/FUN_005148/FUN_005218/FUN_005289/FUN_005321/FUN_005329/FUN_005365/FUN_005513/FUN_005552/FUN_005553/FUN_005567/FUN_005589/FUN_005646/FUN_005657/FUN_005671/FUN_005698/FUN_005735/FUN_005781/FUN_005782/FUN_005894/FUN_005905/FUN_005957/FUN_005963/FUN_005992/FUN_005993/FUN_006027/FUN_006045/FUN_006059/FUN_006065/FUN_006200/FUN_006206/FUN_006220/FUN_006236/FUN_006255/FUN_006259/FUN_006286/FUN_006298/FUN_006328/FUN_006351/FUN_006367/FUN_006396/FUN_006397/FUN_006432/FUN_006434/FUN_006588/FUN_006592/FUN_006596/FUN_006723/FUN_006753/FUN_006865/FUN_006867/FUN_006877/FUN_006918/FUN_007336/FUN_007388/FUN_007402/FUN_007406/FUN_007473/FUN_007474/FUN_007479/FUN_007620/FUN_007729/FUN_007742/FUN_007756/FUN_007794/FUN_007805/FUN_007891/FUN_007916/FUN_007946/FUN_007952/FUN_008244/FUN_008287/FUN_008289/FUN_008409/FUN_008428/FUN_008476/FUN_008487/FUN_008575/FUN_008612/FUN_008694/FUN_008767/FUN_008775/FUN_008779/FUN_008804/FUN_008833/FUN_008922/FUN_008927/FUN_008957/FUN_009016/FUN_009183/FUN_009184/FUN_009186/FUN_009330/FUN_009361/FUN_009406/FUN_009409/FUN_009486/FUN_009535/FUN_009540/FUN_009633/FUN_009635/FUN_009666/FUN_009732/FUN_009743/FUN_009764/FUN_009808/FUN_009857/FUN_009888/FUN_009898/FUN_009964/FUN_009983/FUN_009992/FUN_010001/FUN_010030/FUN_010031/FUN_010048/FUN_010054/FUN_010056/FUN_010233/FUN_010249/FUN_010287/FUN_010308/FUN_010356/FUN_010480/FUN_010560/FUN_010573/FUN_010691/FUN_010732/FUN_010733/FUN_010826/FUN_010873/FUN_010876/FUN_010898/FUN_010918/FUN_011028/FUN_011072/FUN_011171/FUN_011183/FUN_011270/FUN_011345/FUN_011463/FUN_011636/FUN_011707/FUN_011708/FUN_011709/FUN_011772/FUN_011869/FUN_011915/FUN_011918/FUN_011970/FUN_011974/FUN_012078/FUN_012150/FUN_012181/FUN_012228/FUN_012313/FUN_012329/FUN_012338/FUN_012380/FUN_012480/FUN_012582/FUN_012583/FUN_012645/FUN_012654/FUN_012707/FUN_012731/FUN_012747/FUN_012762/FUN_012770/FUN_012792/FUN_012802/FUN_012833/FUN_012889/FUN_012894/FUN_012897/FUN_012898/FUN_012941/FUN_013007/FUN_013089/FUN_013149/FUN_013165/FUN_013261/FUN_013292/FUN_013311/FUN_013343/FUN_013344/FUN_013349/FUN_013392/FUN_013403/FUN_013421/FUN_013436/FUN_013437/FUN_013596/FUN_013613/FUN_013668/FUN_013684/FUN_013736/FUN_013762/FUN_013859/FUN_013897/FUN_014056/FUN_014079/FUN_014081/FUN_014207/FUN_014333/FUN_014361/FUN_014384/FUN_014395/FUN_014402/FUN_014452/FUN_014522/FUN_014707/FUN_014787/FUN_014796/FUN_014810/FUN_014851/FUN_014885/FUN_014889/FUN_014916/FUN_014945/FUN_014946/FUN_014953/FUN_014989/FUN_015010/FUN_015014/FUN_015064/FUN_015120/FUN_015215/FUN_015318/FUN_015348/FUN_015390/FUN_015403/FUN_015456/FUN_015569/FUN_015608/FUN_015611/FUN_015695/FUN_015761/FUN_015884/FUN_015910/FUN_015915/FUN_016003/FUN_016091/FUN_016113/FUN_016119/FUN_016130/FUN_016161/FUN_016500/FUN_016513/FUN_016578/FUN_016618/FUN_016625/FUN_016628/FUN_016669/FUN_016711/FUN_016749/FUN_016785/FUN_016806/FUN_016859/FUN_016901/FUN_016908/FUN_017028/FUN_017029/FUN_017150/FUN_017269/FUN_017270/FUN_017278/FUN_017344/FUN_017587/FUN_017679/FUN_017752/FUN_017797/FUN_017949/FUN_018000/FUN_018003/FUN_018058/FUN_018062/FUN_018118/FUN_018119/FUN_018191/FUN_018300/FUN_018342/FUN_018362/FUN_018380/FUN_018621/FUN_018643/FUN_018707/FUN_018711/FUN_019025/FUN_019033/FUN_019037/FUN_019088/FUN_019310/FUN_019450/FUN_019487/FUN_019495/FUN_019592/FUN_019595/FUN_019656/FUN_019727/FUN_019747/FUN_019797/FUN_019923/FUN_019943/FUN_019981/FUN_020016/FUN_020085/FUN_020133/FUN_020152/FUN_020192/FUN_020274/FUN_020498/FUN_020618/FUN_020652/FUN_020695/FUN_020764/FUN_020781/FUN_020782/FUN_020787/FUN_020890/FUN_020987/FUN_021007/FUN_021047/FUN_021065/FUN_021068/FUN_021072/FUN_021129/FUN_021135/FUN_021139/FUN_021198/FUN_021300/FUN_021324/FUN_021574/FUN_021680/FUN_021682/FUN_021853/FUN_021924/FUN_021926/FUN_021933/FUN_021946/FUN_021962/FUN_022069/FUN_022076/FUN_022083/FUN_022085/FUN_022112/FUN_022155/FUN_022167/FUN_022202/FUN_022212/FUN_022363/FUN_022410/FUN_022474/FUN_022526/FUN_022753/FUN_022791/FUN_022813/FUN_022945/FUN_023189/FUN_023212/FUN_023232/FUN_023464/FUN_023775/FUN_023797/FUN_023847/FUN_023923/FUN_023990/FUN_024272/FUN_024380/FUN_024386/FUN_024419/FUN_024433/FUN_024442/FUN_024566/FUN_024629/FUN_024673/FUN_024684/FUN_024811/FUN_024818/FUN_024891/FUN_025021/FUN_025024/FUN_025305/FUN_025315/FUN_025630/FUN_025756/FUN_025757/FUN_025917/FUN_025979/FUN_025980/FUN_026026/FUN_026073/FUN_026201/FUN_026614/FUN_026615/FUN_026748/FUN_026910/FUN_026953/FUN_027022/FUN_027054/FUN_027256/FUN_027306/FUN_027442/FUN_027498/FUN_027499/FUN_027595/FUN_027755/FUN_027829/FUN_027845/FUN_027865/FUN_027883/FUN_028013/FUN_028220/FUN_028315/FUN_028408/FUN_028539/FUN_028549/FUN_028552/FUN_029031/FUN_029148/FUN_029418/FUN_029507/FUN_29869/FUN_29931/FUN_29932/FUN_30041/FUN_30083/FUN_30085/FUN_30273/FUN_000051/FUN_000097/FUN_000124/FUN_000381/FUN_000662/FUN_000771/FUN_000997/FUN_001053/FUN_001170/FUN_001406/FUN_001600/FUN_001663/FUN_001814/FUN_001837/FUN_002032/FUN_002079/FUN_002619/FUN_002659/FUN_002898/FUN_002987/FUN_003077/FUN_003247/FUN_003295/FUN_003430/FUN_003431/FUN_003539/FUN_003561/FUN_003677/FUN_003736/FUN_003807/FUN_004184/FUN_004375/FUN_004751/FUN_004962/FUN_005237/FUN_005260/FUN_005386/FUN_005507/FUN_005813/FUN_006056/FUN_006573/FUN_006574/FUN_006598/FUN_006804/FUN_006820/FUN_007319/FUN_007369/FUN_007372/FUN_007545/FUN_007848/FUN_007930/FUN_007967/FUN_008176/FUN_008227/FUN_008248/FUN_008252/FUN_008309/FUN_008366/FUN_008505/FUN_008834/FUN_008835/FUN_009524/FUN_009678/FUN_010347/FUN_010584/FUN_010701/FUN_010703/FUN_010793/FUN_010811/FUN_010849/FUN_010919/FUN_010976/FUN_011151/FUN_011279/FUN_011296/FUN_011398/FUN_011581/FUN_011967/FUN_011973/FUN_012025/FUN_012420/FUN_012640/FUN_012700/FUN_012995/FUN_013142/FUN_013279/FUN_013495/FUN_013892/FUN_013964/FUN_014716/FUN_014827/FUN_014846/FUN_014960/FUN_014973/FUN_015008/FUN_015270/FUN_015602/FUN_015655/FUN_015657/FUN_015709/FUN_015800/FUN_015853/FUN_015903/FUN_016089/FUN_016111/FUN_016134/FUN_016770/FUN_017256/FUN_017791/FUN_017805/FUN_018059/FUN_018125/FUN_018126/FUN_018250/FUN_018329/FUN_018414/FUN_018583/FUN_018675/FUN_018696/FUN_018721/FUN_019039/FUN_019229/FUN_019449/FUN_019709/FUN_020396/FUN_020420/FUN_020430/FUN_020653/FUN_020779/FUN_020830/FUN_020979/FUN_021275/FUN_021582/FUN_021655/FUN_021658/FUN_022111/FUN_022421/FUN_022476/FUN_022477/FUN_023045/FUN_023053/FUN_023168/FUN_023179/FUN_023205/FUN_023291/FUN_023292/FUN_023767/FUN_023984/FUN_024087/FUN_024357/FUN_025083/FUN_025681/FUN_025841/FUN_026382/FUN_026737/FUN_026804/FUN_027009/FUN_027010/FUN_027294/FUN_027311/FUN_027312/FUN_027355/FUN_027363/FUN_027569/FUN_027846/FUN_028101/FUN_028271/FUN_028764/FUN_029064/FUN_029175/FUN_029177/FUN_30352/FUN_30406/FUN_000088/FUN_000272/FUN_000422/FUN_000469/FUN_000609/FUN_000654/FUN_000734/FUN_001008/FUN_001128/FUN_001204/FUN_001343/FUN_001382/FUN_001384/FUN_001602/FUN_001621/FUN_001724/FUN_001985/FUN_002054/FUN_002168/FUN_002203/FUN_002454/FUN_002842/FUN_003171/FUN_003446/FUN_003548/FUN_003747/FUN_004123/FUN_004230/FUN_004786/FUN_004964/FUN_005852/FUN_005951/FUN_006044/FUN_006387/FUN_006420/FUN_006681/FUN_006917/FUN_007478/FUN_007499/FUN_007508/FUN_007591/FUN_007639/FUN_007734/FUN_007903/FUN_008836/FUN_009084/FUN_009462/FUN_009856/FUN_010091/FUN_010204/FUN_010739/FUN_010806/FUN_011013/FUN_011031/FUN_011180/FUN_011464/FUN_011482/FUN_011570/FUN_011620/FUN_011792/FUN_011964/FUN_012005/FUN_012006/FUN_012039/FUN_012241/FUN_012458/FUN_013818/FUN_014091/FUN_014383/FUN_014667/FUN_015116/FUN_015269/FUN_015693/FUN_015756/FUN_015856/FUN_016393/FUN_016402/FUN_016463/FUN_017149/FUN_017257/FUN_017776/FUN_018124/FUN_018189/FUN_018249/FUN_018653/FUN_018871/FUN_019081/FUN_019397/FUN_019913/FUN_020013/FUN_020131/FUN_020778/FUN_020836/FUN_021173/FUN_022146/FUN_022816/FUN_022823/FUN_023204/FUN_023793/FUN_023920/FUN_023950/FUN_024866/FUN_025311/FUN_026282/FUN_026619/FUN_028419/FUN_028944/FUN_30124/FUN_000170/FUN_000390/FUN_000496/FUN_000613/FUN_001276/FUN_002312/FUN_002707/FUN_002724/FUN_003293/FUN_003379/FUN_003977/FUN_004268/FUN_004283/FUN_004506/FUN_004796/FUN_005136/FUN_005647/FUN_005893/FUN_006100/FUN_006193/FUN_006252/FUN_006801/FUN_006916/FUN_007534/FUN_007555/FUN_007712/FUN_007759/FUN_008488/FUN_008615/FUN_009093/FUN_009137/FUN_009147/FUN_009664/FUN_009858/FUN_010021/FUN_010227/FUN_010737/FUN_011133/FUN_011232/FUN_011583/FUN_011643/FUN_012104/FUN_012872/FUN_012932/FUN_013270/FUN_014313/FUN_014322/FUN_014337/FUN_014466/FUN_014482/FUN_014703/FUN_014776/FUN_014777/FUN_015109/FUN_015129/FUN_015305/FUN_015742/FUN_016144/FUN_016152/FUN_016296/FUN_017675/FUN_019380/FUN_019739/FUN_019828/FUN_021014/FUN_022075/FUN_022360/FUN_023054/FUN_023288/FUN_023981/FUN_024275/FUN_024434/FUN_024634/FUN_024781/FUN_024906/FUN_024920/FUN_025218/FUN_026533/FUN_028091/FUN_028187	2655	DGE_med_down
GO:0006081	cellular aldehyde metabolic process	67/6659	79/10068	0.000154560891078424	0.0233926111427531	0.0233926111427531	FUN_000175/FUN_000850/FUN_001146/FUN_002399/FUN_002400/FUN_002401/FUN_003098/FUN_003350/FUN_003425/FUN_003708/FUN_003710/FUN_003750/FUN_004135/FUN_004428/FUN_004429/FUN_004430/FUN_004432/FUN_004443/FUN_004445/FUN_005238/FUN_005866/FUN_005867/FUN_005868/FUN_005985/FUN_006354/FUN_006563/FUN_006980/FUN_007950/FUN_012328/FUN_012905/FUN_014300/FUN_014947/FUN_019544/FUN_019907/FUN_021073/FUN_021869/FUN_022088/FUN_024366/FUN_025309/FUN_025310/FUN_025882/FUN_028972/FUN_004111/FUN_004575/FUN_006867/FUN_007916/FUN_008682/FUN_014945/FUN_014946/FUN_016091/FUN_020652/FUN_020990/FUN_021324/FUN_021962/FUN_023831/FUN_024386/FUN_024468/FUN_005813/FUN_006804/FUN_015655/FUN_016089/FUN_019506/FUN_020653/FUN_015696/FUN_020778/FUN_000170/FUN_006801	67	DGE_med_down
GO:0044770	cell cycle phase transition	415/6659	568/10068	0.000157652680486247	0.0236770071831807	0.0236770071831807	FUN_000103/FUN_000197/FUN_000317/FUN_000432/FUN_000452/FUN_000493/FUN_000565/FUN_000683/FUN_000694/FUN_000725/FUN_000736/FUN_000866/FUN_000970/FUN_001051/FUN_001098/FUN_001139/FUN_001149/FUN_001178/FUN_001342/FUN_001369/FUN_001376/FUN_001528/FUN_001575/FUN_001759/FUN_001958/FUN_001988/FUN_002084/FUN_002102/FUN_002112/FUN_002172/FUN_002329/FUN_002513/FUN_002514/FUN_002629/FUN_002668/FUN_002735/FUN_002870/FUN_002888/FUN_002926/FUN_002930/FUN_003017/FUN_003029/FUN_003047/FUN_003063/FUN_003192/FUN_003234/FUN_003392/FUN_003433/FUN_003496/FUN_003499/FUN_003545/FUN_003577/FUN_003586/FUN_003729/FUN_003780/FUN_003804/FUN_003876/FUN_004011/FUN_004110/FUN_004150/FUN_004156/FUN_004181/FUN_004301/FUN_004418/FUN_004489/FUN_004529/FUN_004550/FUN_004551/FUN_004559/FUN_004607/FUN_004611/FUN_004619/FUN_004758/FUN_004784/FUN_004854/FUN_004858/FUN_004999/FUN_005189/FUN_005204/FUN_005308/FUN_005496/FUN_005602/FUN_005629/FUN_005658/FUN_005747/FUN_005806/FUN_005877/FUN_006113/FUN_006147/FUN_006282/FUN_006398/FUN_006401/FUN_006458/FUN_006507/FUN_006508/FUN_006584/FUN_006626/FUN_006648/FUN_006664/FUN_006667/FUN_006826/FUN_006858/FUN_006956/FUN_007172/FUN_007192/FUN_007260/FUN_007274/FUN_007291/FUN_007292/FUN_007466/FUN_007592/FUN_007596/FUN_007598/FUN_007651/FUN_007669/FUN_007703/FUN_007868/FUN_007947/FUN_007982/FUN_008228/FUN_008351/FUN_008363/FUN_008369/FUN_008447/FUN_008531/FUN_008664/FUN_008724/FUN_008907/FUN_008975/FUN_008986/FUN_009724/FUN_009797/FUN_009807/FUN_009812/FUN_009839/FUN_010079/FUN_010192/FUN_010285/FUN_010310/FUN_010328/FUN_010332/FUN_010373/FUN_010502/FUN_010513/FUN_010543/FUN_010627/FUN_010766/FUN_010920/FUN_011071/FUN_011125/FUN_011160/FUN_011194/FUN_011352/FUN_011387/FUN_011592/FUN_012015/FUN_012124/FUN_012132/FUN_012133/FUN_012423/FUN_012450/FUN_012672/FUN_012725/FUN_012805/FUN_012842/FUN_012903/FUN_012959/FUN_012963/FUN_012975/FUN_013222/FUN_013347/FUN_013365/FUN_013609/FUN_013622/FUN_013661/FUN_013769/FUN_013770/FUN_014035/FUN_014044/FUN_014226/FUN_014367/FUN_014671/FUN_014722/FUN_014755/FUN_014797/FUN_015032/FUN_015039/FUN_015075/FUN_015211/FUN_015622/FUN_015649/FUN_015656/FUN_015950/FUN_016255/FUN_016256/FUN_016257/FUN_016410/FUN_016716/FUN_016761/FUN_016804/FUN_016888/FUN_017054/FUN_017184/FUN_017354/FUN_017482/FUN_017753/FUN_017810/FUN_018087/FUN_018091/FUN_018145/FUN_018261/FUN_018304/FUN_018315/FUN_018585/FUN_019184/FUN_019225/FUN_019332/FUN_019405/FUN_019499/FUN_019613/FUN_019830/FUN_019833/FUN_019895/FUN_019912/FUN_019924/FUN_020012/FUN_020060/FUN_020419/FUN_020549/FUN_020958/FUN_021219/FUN_021524/FUN_021525/FUN_021527/FUN_021664/FUN_021670/FUN_021685/FUN_021765/FUN_021993/FUN_022070/FUN_022825/FUN_023038/FUN_023039/FUN_023181/FUN_023286/FUN_023382/FUN_023474/FUN_023796/FUN_023826/FUN_023845/FUN_023851/FUN_023957/FUN_023991/FUN_024104/FUN_024482/FUN_024485/FUN_024557/FUN_024574/FUN_024779/FUN_024824/FUN_025358/FUN_026029/FUN_026034/FUN_026037/FUN_026039/FUN_026209/FUN_026222/FUN_026223/FUN_026224/FUN_026304/FUN_026414/FUN_026530/FUN_026633/FUN_026753/FUN_027511/FUN_027690/FUN_027906/FUN_028307/FUN_028353/FUN_028456/FUN_028916/FUN_028939/FUN_000090/FUN_000091/FUN_000276/FUN_000505/FUN_000557/FUN_000897/FUN_001287/FUN_001304/FUN_001410/FUN_001809/FUN_002042/FUN_002188/FUN_002750/FUN_003154/FUN_003774/FUN_003811/FUN_004021/FUN_004035/FUN_004578/FUN_004911/FUN_005000/FUN_005992/FUN_006298/FUN_006329/FUN_006397/FUN_006561/FUN_006596/FUN_006723/FUN_007388/FUN_007652/FUN_008751/FUN_008754/FUN_009361/FUN_009535/FUN_009808/FUN_009992/FUN_010052/FUN_010873/FUN_011486/FUN_011707/FUN_011708/FUN_011709/FUN_012176/FUN_012331/FUN_012747/FUN_012770/FUN_013007/FUN_013089/FUN_013736/FUN_014707/FUN_014796/FUN_015120/FUN_015915/FUN_016003/FUN_016543/FUN_016749/FUN_017028/FUN_017587/FUN_018065/FUN_018066/FUN_018067/FUN_018119/FUN_019495/FUN_020016/FUN_020152/FUN_020274/FUN_020849/FUN_021167/FUN_022526/FUN_022813/FUN_023189/FUN_024719/FUN_026026/FUN_026953/FUN_028315/FUN_028549/FUN_001385/FUN_001406/FUN_002519/FUN_003155/FUN_003539/FUN_005386/FUN_006573/FUN_006598/FUN_009218/FUN_010701/FUN_012123/FUN_012995/FUN_013213/FUN_013495/FUN_013964/FUN_014716/FUN_014846/FUN_015008/FUN_015246/FUN_015595/FUN_015800/FUN_015853/FUN_017805/FUN_018329/FUN_018721/FUN_020420/FUN_021275/FUN_023049/FUN_026382/FUN_027010/FUN_027355/FUN_002454/FUN_004788/FUN_005951/FUN_007499/FUN_007508/FUN_009098/FUN_011013/FUN_011035/FUN_011482/FUN_013901/FUN_013996/FUN_018189/FUN_019397/FUN_019913/FUN_020013/FUN_021758/FUN_003157/FUN_004894/FUN_005647/FUN_006716/FUN_009147/FUN_011157/FUN_012872/FUN_013419/FUN_023188/FUN_025067	415	DGE_med_down
GO:0015935	small ribosomal subunit	47/6659	53/10068	0.000159071909203991	0.0237077859183108	0.0237077859183108	FUN_000783/FUN_001984/FUN_002207/FUN_003616/FUN_003654/FUN_003656/FUN_006071/FUN_006379/FUN_007650/FUN_008689/FUN_010429/FUN_012471/FUN_014020/FUN_016535/FUN_021515/FUN_022399/FUN_001623/FUN_001809/FUN_003081/FUN_003665/FUN_004261/FUN_004311/FUN_005671/FUN_007714/FUN_008506/FUN_008546/FUN_008648/FUN_011713/FUN_012078/FUN_012176/FUN_012802/FUN_012889/FUN_013165/FUN_013349/FUN_013403/FUN_016785/FUN_019310/FUN_024433/FUN_026614/FUN_027306/FUN_30435/FUN_010224/FUN_014973/FUN_027363/FUN_002054/FUN_007734/FUN_003977	47	DGE_med_down
GO:0036260	RNA capping	43/6659	48/10068	0.000178760520736856	0.0260992744659694	0.0260992744659694	FUN_002483/FUN_002615/FUN_003496/FUN_004143/FUN_005511/FUN_005882/FUN_006104/FUN_006129/FUN_006267/FUN_006268/FUN_006597/FUN_007200/FUN_008586/FUN_009017/FUN_009456/FUN_010466/FUN_010901/FUN_012185/FUN_012284/FUN_012483/FUN_013015/FUN_013333/FUN_016185/FUN_016544/FUN_018795/FUN_019662/FUN_021542/FUN_021935/FUN_022590/FUN_023817/FUN_024322/FUN_024779/FUN_001836/FUN_006328/FUN_009857/FUN_015608/FUN_018300/FUN_021068/FUN_022791/FUN_003430/FUN_003431/FUN_007967/FUN_000613	43	DGE_med_down
GO:0072527	pyrimidine-containing compound metabolic process	43/6659	48/10068	0.000178760520736856	0.0260992744659694	0.0260992744659694	FUN_000459/FUN_001038/FUN_001734/FUN_002609/FUN_003049/FUN_003078/FUN_003721/FUN_006060/FUN_006858/FUN_007018/FUN_007459/FUN_009031/FUN_010585/FUN_010860/FUN_011124/FUN_011331/FUN_011747/FUN_012450/FUN_012800/FUN_012851/FUN_013278/FUN_013340/FUN_015736/FUN_016158/FUN_016804/FUN_016810/FUN_019767/FUN_020541/FUN_027295/FUN_30090/FUN_003177/FUN_003982/FUN_004945/FUN_006059/FUN_007336/FUN_015348/FUN_021047/FUN_024442/FUN_001053/FUN_006820/FUN_011581/FUN_023045/FUN_004283	43	DGE_med_down
GO:1901135	carbohydrate derivative metabolic process	636/6659	889/10068	0.000179128394716242	0.0260992744659694	0.0260992744659694	FUN_000175/FUN_000232/FUN_000244/FUN_000264/FUN_000338/FUN_000346/FUN_000369/FUN_000440/FUN_000442/FUN_000459/FUN_000516/FUN_000529/FUN_000553/FUN_000577/FUN_000635/FUN_000684/FUN_000750/FUN_000802/FUN_000903/FUN_001038/FUN_001047/FUN_001049/FUN_001067/FUN_001175/FUN_001255/FUN_001322/FUN_001549/FUN_001550/FUN_001586/FUN_001728/FUN_001729/FUN_001731/FUN_001734/FUN_001819/FUN_001822/FUN_001913/FUN_001954/FUN_002173/FUN_002253/FUN_002329/FUN_002395/FUN_002419/FUN_002425/FUN_002488/FUN_002556/FUN_002802/FUN_002807/FUN_002833/FUN_002836/FUN_002839/FUN_002907/FUN_002971/FUN_003040/FUN_003049/FUN_003054/FUN_003078/FUN_003098/FUN_003246/FUN_003317/FUN_003344/FUN_003350/FUN_003368/FUN_003428/FUN_003493/FUN_003566/FUN_003610/FUN_003611/FUN_003679/FUN_003711/FUN_003721/FUN_003727/FUN_003756/FUN_003779/FUN_003785/FUN_003788/FUN_003798/FUN_003835/FUN_003856/FUN_003929/FUN_004135/FUN_004235/FUN_004279/FUN_004303/FUN_004305/FUN_004320/FUN_004337/FUN_004344/FUN_004371/FUN_004453/FUN_004499/FUN_004500/FUN_004504/FUN_004600/FUN_004646/FUN_004727/FUN_004764/FUN_004787/FUN_004811/FUN_004870/FUN_004871/FUN_004992/FUN_005201/FUN_005205/FUN_005238/FUN_005262/FUN_005276/FUN_005342/FUN_005485/FUN_005521/FUN_005587/FUN_005658/FUN_005661/FUN_005662/FUN_005802/FUN_005815/FUN_005825/FUN_005858/FUN_005937/FUN_005938/FUN_005956/FUN_005958/FUN_005978/FUN_006060/FUN_006108/FUN_006133/FUN_006148/FUN_006198/FUN_006275/FUN_006295/FUN_006297/FUN_006304/FUN_006347/FUN_006369/FUN_006376/FUN_006399/FUN_006433/FUN_006507/FUN_006508/FUN_006522/FUN_006536/FUN_006572/FUN_006664/FUN_006667/FUN_006704/FUN_006858/FUN_007018/FUN_007231/FUN_007276/FUN_007284/FUN_007309/FUN_007324/FUN_007326/FUN_007346/FUN_007373/FUN_007459/FUN_007460/FUN_007515/FUN_007557/FUN_007584/FUN_007619/FUN_007651/FUN_007798/FUN_007868/FUN_008035/FUN_008048/FUN_008322/FUN_008482/FUN_008567/FUN_008585/FUN_008662/FUN_008795/FUN_008821/FUN_008950/FUN_009010/FUN_009012/FUN_009031/FUN_009069/FUN_009094/FUN_009095/FUN_009114/FUN_009550/FUN_009551/FUN_009698/FUN_009725/FUN_009851/FUN_009903/FUN_010013/FUN_010050/FUN_010074/FUN_010092/FUN_010094/FUN_010206/FUN_010242/FUN_010311/FUN_010333/FUN_010410/FUN_010422/FUN_010447/FUN_010510/FUN_010549/FUN_010759/FUN_010780/FUN_010860/FUN_010871/FUN_010937/FUN_010956/FUN_010964/FUN_011124/FUN_011249/FUN_011252/FUN_011275/FUN_011331/FUN_011615/FUN_011747/FUN_012182/FUN_012254/FUN_012450/FUN_012463/FUN_012516/FUN_012528/FUN_012643/FUN_012800/FUN_013058/FUN_013148/FUN_013214/FUN_013285/FUN_013340/FUN_013390/FUN_013409/FUN_013435/FUN_013585/FUN_013617/FUN_013765/FUN_013802/FUN_013853/FUN_013922/FUN_014001/FUN_014301/FUN_014454/FUN_014532/FUN_014947/FUN_014951/FUN_014957/FUN_014959/FUN_014961/FUN_015065/FUN_015105/FUN_015342/FUN_015449/FUN_015600/FUN_015706/FUN_015712/FUN_015720/FUN_015734/FUN_015735/FUN_015736/FUN_015995/FUN_016053/FUN_016080/FUN_016158/FUN_016176/FUN_016397/FUN_016400/FUN_016457/FUN_016470/FUN_016516/FUN_016525/FUN_016627/FUN_016706/FUN_016804/FUN_016810/FUN_016838/FUN_016845/FUN_016848/FUN_017048/FUN_017163/FUN_017184/FUN_017286/FUN_017294/FUN_017396/FUN_017412/FUN_017432/FUN_018096/FUN_018210/FUN_018321/FUN_018323/FUN_018386/FUN_018611/FUN_018837/FUN_018838/FUN_019097/FUN_019178/FUN_019311/FUN_019524/FUN_019544/FUN_019565/FUN_019594/FUN_019767/FUN_019823/FUN_019921/FUN_019977/FUN_020083/FUN_020086/FUN_020399/FUN_020411/FUN_020427/FUN_020488/FUN_020829/FUN_020851/FUN_020852/FUN_020881/FUN_021012/FUN_021048/FUN_021050/FUN_021073/FUN_021256/FUN_021301/FUN_021541/FUN_021551/FUN_021757/FUN_021881/FUN_022412/FUN_022903/FUN_023055/FUN_023059/FUN_023064/FUN_023181/FUN_023183/FUN_023199/FUN_023306/FUN_023402/FUN_023469/FUN_023563/FUN_023838/FUN_023912/FUN_023977/FUN_023988/FUN_024014/FUN_024134/FUN_024276/FUN_024284/FUN_024286/FUN_024316/FUN_024317/FUN_024366/FUN_024418/FUN_024485/FUN_024508/FUN_024561/FUN_024562/FUN_024631/FUN_024813/FUN_024819/FUN_024837/FUN_024856/FUN_025100/FUN_025310/FUN_025313/FUN_025319/FUN_025451/FUN_025592/FUN_025594/FUN_025727/FUN_025882/FUN_026043/FUN_026221/FUN_026571/FUN_026857/FUN_026858/FUN_027295/FUN_027574/FUN_029744/FUN_29811/FUN_30190/FUN_30476/FUN_000209/FUN_000449/FUN_000456/FUN_000717/FUN_000897/FUN_000952/FUN_001063/FUN_001261/FUN_001279/FUN_001340/FUN_001812/FUN_002159/FUN_002357/FUN_002384/FUN_002462/FUN_002545/FUN_002695/FUN_002705/FUN_002882/FUN_002889/FUN_003052/FUN_003086/FUN_003177/FUN_003400/FUN_003685/FUN_003848/FUN_003857/FUN_003948/FUN_004021/FUN_004074/FUN_004144/FUN_004241/FUN_004242/FUN_004456/FUN_004570/FUN_004750/FUN_004767/FUN_004816/FUN_004907/FUN_005148/FUN_005321/FUN_005513/FUN_005542/FUN_005944/FUN_005957/FUN_005963/FUN_006004/FUN_006059/FUN_006167/FUN_006200/FUN_006206/FUN_006259/FUN_006513/FUN_006583/FUN_006753/FUN_006756/FUN_006867/FUN_006959/FUN_007554/FUN_007620/FUN_007690/FUN_007777/FUN_007795/FUN_007805/FUN_007867/FUN_007916/FUN_008014/FUN_008337/FUN_008602/FUN_008612/FUN_008751/FUN_008804/FUN_009101/FUN_009184/FUN_009764/FUN_009810/FUN_009961/FUN_010048/FUN_010356/FUN_010691/FUN_011171/FUN_011707/FUN_011708/FUN_011709/FUN_011974/FUN_012134/FUN_012255/FUN_012582/FUN_012583/FUN_012894/FUN_013149/FUN_013212/FUN_013316/FUN_013344/FUN_013400/FUN_013684/FUN_014245/FUN_014395/FUN_014887/FUN_014945/FUN_014946/FUN_015064/FUN_015073/FUN_015348/FUN_015390/FUN_015626/FUN_015695/FUN_016113/FUN_016187/FUN_016191/FUN_016309/FUN_016543/FUN_017344/FUN_017433/FUN_017679/FUN_018003/FUN_018039/FUN_018054/FUN_018062/FUN_018191/FUN_018216/FUN_018380/FUN_018707/FUN_019037/FUN_019487/FUN_020146/FUN_020161/FUN_020618/FUN_020652/FUN_020869/FUN_020890/FUN_021047/FUN_021135/FUN_021675/FUN_021682/FUN_021926/FUN_021946/FUN_021962/FUN_022069/FUN_022083/FUN_022212/FUN_023201/FUN_023506/FUN_023507/FUN_023990/FUN_024328/FUN_024386/FUN_024442/FUN_024683/FUN_025630/FUN_026201/FUN_027120/FUN_027256/FUN_027883/FUN_028013/FUN_028022/FUN_028539/FUN_29931/FUN_000051/FUN_000054/FUN_000124/FUN_000381/FUN_000662/FUN_000771/FUN_000997/FUN_001053/FUN_001663/FUN_002032/FUN_003077/FUN_003247/FUN_004768/FUN_005613/FUN_005859/FUN_006820/FUN_007300/FUN_007545/FUN_007848/FUN_008248/FUN_009678/FUN_010093/FUN_010849/FUN_011581/FUN_012700/FUN_013142/FUN_015272/FUN_015709/FUN_015903/FUN_016416/FUN_017256/FUN_017330/FUN_017413/FUN_017461/FUN_018059/FUN_018414/FUN_018876/FUN_019328/FUN_019497/FUN_020653/FUN_021655/FUN_021679/FUN_023045/FUN_023053/FUN_023167/FUN_026737/FUN_026804/FUN_027009/FUN_028271/FUN_000450/FUN_000609/FUN_000654/FUN_000757/FUN_001226/FUN_001271/FUN_001985/FUN_002235/FUN_003272/FUN_003951/FUN_005614/FUN_005615/FUN_006521/FUN_007508/FUN_007546/FUN_007800/FUN_009333/FUN_010091/FUN_011031/FUN_011032/FUN_011620/FUN_011792/FUN_012241/FUN_012768/FUN_015756/FUN_018871/FUN_019283/FUN_019397/FUN_020131/FUN_022816/FUN_028944/FUN_000170/FUN_003950/FUN_004283/FUN_004796/FUN_006100/FUN_008615/FUN_009093/FUN_009581/FUN_010073/FUN_014776/FUN_015305/FUN_015705/FUN_015742/FUN_016123/FUN_016825/FUN_017675/FUN_019816/FUN_023054/FUN_023981/FUN_024275/FUN_024434/FUN_024912/FUN_027122	636	DGE_med_down
GO:0009124	nucleoside monophosphate biosynthetic process	66/6659	78/10068	0.000199994384626206	0.0289236323366077	0.0289236323366077	FUN_000802/FUN_001038/FUN_001175/FUN_001734/FUN_003040/FUN_003098/FUN_003246/FUN_003493/FUN_004135/FUN_004337/FUN_004504/FUN_004672/FUN_004727/FUN_006148/FUN_006507/FUN_006508/FUN_007018/FUN_007346/FUN_007459/FUN_009031/FUN_010094/FUN_010860/FUN_011275/FUN_011331/FUN_012182/FUN_012800/FUN_014959/FUN_015720/FUN_016397/FUN_016457/FUN_021073/FUN_021256/FUN_021551/FUN_023183/FUN_023912/FUN_024631/FUN_025592/FUN_026221/FUN_027295/FUN_30476/FUN_002159/FUN_002889/FUN_003848/FUN_012582/FUN_012583/FUN_014395/FUN_017344/FUN_020890/FUN_021047/FUN_021682/FUN_021962/FUN_022069/FUN_023990/FUN_024386/FUN_028539/FUN_001663/FUN_003077/FUN_006820/FUN_007848/FUN_008248/FUN_021655/FUN_010091/FUN_009093/FUN_015742/FUN_017675/FUN_024275	66	DGE_med_down
GO:0032543	mitochondrial translation	69/6659	82/10068	0.000204641553684139	0.0293781006921259	0.0293781006921259	FUN_000764/FUN_000783/FUN_001577/FUN_001859/FUN_001984/FUN_002108/FUN_002528/FUN_003138/FUN_003422/FUN_003616/FUN_003654/FUN_003656/FUN_003961/FUN_004071/FUN_004646/FUN_005744/FUN_006379/FUN_006421/FUN_007267/FUN_007650/FUN_007935/FUN_008689/FUN_010050/FUN_010059/FUN_010147/FUN_010408/FUN_010429/FUN_010503/FUN_010553/FUN_011809/FUN_011866/FUN_011867/FUN_012037/FUN_012471/FUN_012473/FUN_013214/FUN_013274/FUN_014020/FUN_014286/FUN_015913/FUN_016535/FUN_016845/FUN_018843/FUN_019543/FUN_022211/FUN_022399/FUN_022644/FUN_024109/FUN_025099/FUN_025668/FUN_026866/FUN_002096/FUN_002098/FUN_002421/FUN_003665/FUN_006065/FUN_007670/FUN_008546/FUN_012891/FUN_013261/FUN_016901/FUN_016908/FUN_019037/FUN_019201/FUN_020041/FUN_022434/FUN_30341/FUN_010224/FUN_012504	69	DGE_med_down
GO:0006298	mismatch repair	26/6659	27/10068	0.000207639549773469	0.0295909092684467	0.0295909092684467	FUN_000694/FUN_002795/FUN_004580/FUN_005496/FUN_005702/FUN_006435/FUN_006584/FUN_006757/FUN_007260/FUN_007651/FUN_010459/FUN_010920/FUN_011652/FUN_016203/FUN_018261/FUN_019517/FUN_019542/FUN_021342/FUN_022935/FUN_023068/FUN_027123/FUN_000368/FUN_010826/FUN_013089/FUN_006681/FUN_011013	26	DGE_med_down
GO:0003676	nucleic acid binding	1055/6659	1505/10068	0.000218016728512679	0.030844627590446	0.030844627590446	FUN_000022/FUN_000103/FUN_000116/FUN_000196/FUN_000199/FUN_000200/FUN_000208/FUN_000236/FUN_000238/FUN_000258/FUN_000284/FUN_000332/FUN_000339/FUN_000380/FUN_000384/FUN_000432/FUN_000435/FUN_000475/FUN_000489/FUN_000493/FUN_000518/FUN_000543/FUN_000567/FUN_000568/FUN_000616/FUN_000678/FUN_000694/FUN_000714/FUN_000733/FUN_000764/FUN_000783/FUN_000866/FUN_000878/FUN_000895/FUN_000953/FUN_000971/FUN_000973/FUN_001003/FUN_001018/FUN_001123/FUN_001127/FUN_001166/FUN_001214/FUN_001215/FUN_001285/FUN_001328/FUN_001369/FUN_001414/FUN_001425/FUN_001503/FUN_001508/FUN_001615/FUN_001668/FUN_001676/FUN_001719/FUN_001722/FUN_001769/FUN_001799/FUN_001821/FUN_001856/FUN_001864/FUN_001878/FUN_001884/FUN_001885/FUN_001940/FUN_001958/FUN_001969/FUN_001980/FUN_001999/FUN_002010/FUN_002147/FUN_002194/FUN_002198/FUN_002199/FUN_002206/FUN_002207/FUN_002289/FUN_002370/FUN_002429/FUN_002436/FUN_002478/FUN_002484/FUN_002485/FUN_002615/FUN_002629/FUN_002668/FUN_002681/FUN_002685/FUN_002687/FUN_002748/FUN_002749/FUN_002751/FUN_002765/FUN_002787/FUN_002795/FUN_002809/FUN_002888/FUN_002934/FUN_002959/FUN_002979/FUN_003029/FUN_003049/FUN_003261/FUN_003264/FUN_003269/FUN_003317/FUN_003365/FUN_003366/FUN_003381/FUN_003453/FUN_003463/FUN_003469/FUN_003534/FUN_003545/FUN_003565/FUN_003570/FUN_003608/FUN_003635/FUN_003721/FUN_003737/FUN_003739/FUN_003759/FUN_003761/FUN_003789/FUN_003828/FUN_003846/FUN_003853/FUN_003881/FUN_003883/FUN_003925/FUN_003961/FUN_003984/FUN_003985/FUN_003995/FUN_004008/FUN_004011/FUN_004029/FUN_004043/FUN_004053/FUN_004071/FUN_004078/FUN_004125/FUN_004142/FUN_004143/FUN_004150/FUN_004156/FUN_004176/FUN_004182/FUN_004192/FUN_004199/FUN_004243/FUN_004272/FUN_004276/FUN_004281/FUN_004296/FUN_004303/FUN_004305/FUN_004338/FUN_004356/FUN_004357/FUN_004368/FUN_004370/FUN_004396/FUN_004434/FUN_004468/FUN_004529/FUN_004559/FUN_004580/FUN_004596/FUN_004601/FUN_004604/FUN_004612/FUN_004613/FUN_004644/FUN_004646/FUN_004697/FUN_004708/FUN_004724/FUN_004730/FUN_004735/FUN_004784/FUN_004809/FUN_004858/FUN_004874/FUN_005024/FUN_005049/FUN_005134/FUN_005147/FUN_005176/FUN_005177/FUN_005181/FUN_005182/FUN_005189/FUN_005204/FUN_005231/FUN_005234/FUN_005247/FUN_005265/FUN_005273/FUN_005288/FUN_005290/FUN_005367/FUN_005393/FUN_005496/FUN_005499/FUN_005501/FUN_005511/FUN_005595/FUN_005631/FUN_005654/FUN_005656/FUN_005669/FUN_005691/FUN_005699/FUN_005744/FUN_005780/FUN_005792/FUN_005800/FUN_005840/FUN_005880/FUN_005956/FUN_005986/FUN_005987/FUN_006000/FUN_006012/FUN_006030/FUN_006070/FUN_006072/FUN_006104/FUN_006119/FUN_006192/FUN_006242/FUN_006248/FUN_006250/FUN_006295/FUN_006304/FUN_006378/FUN_006401/FUN_006447/FUN_006451/FUN_006475/FUN_006505/FUN_006579/FUN_006584/FUN_006626/FUN_006663/FUN_006664/FUN_006667/FUN_006682/FUN_006752/FUN_006757/FUN_006858/FUN_006924/FUN_006984/FUN_007014/FUN_007018/FUN_007022/FUN_007260/FUN_007267/FUN_007274/FUN_007291/FUN_007292/FUN_007301/FUN_007358/FUN_007373/FUN_007519/FUN_007527/FUN_007570/FUN_007596/FUN_007598/FUN_007599/FUN_007618/FUN_007651/FUN_007669/FUN_007677/FUN_007715/FUN_007761/FUN_007817/FUN_007834/FUN_007935/FUN_007938/FUN_007950/FUN_007991/FUN_008271/FUN_008311/FUN_008314/FUN_008369/FUN_008413/FUN_008432/FUN_008449/FUN_008450/FUN_008491/FUN_008494/FUN_008520/FUN_008531/FUN_008548/FUN_008586/FUN_008687/FUN_008695/FUN_008709/FUN_008719/FUN_008739/FUN_008901/FUN_008905/FUN_008921/FUN_008951/FUN_008975/FUN_008976/FUN_008977/FUN_009018/FUN_009069/FUN_009083/FUN_009090/FUN_009113/FUN_009143/FUN_009169/FUN_009185/FUN_009194/FUN_009247/FUN_009311/FUN_009345/FUN_009456/FUN_009632/FUN_009712/FUN_009715/FUN_009724/FUN_009725/FUN_009752/FUN_009753/FUN_009755/FUN_009780/FUN_009796/FUN_009798/FUN_009807/FUN_009811/FUN_009832/FUN_009842/FUN_009864/FUN_009974/FUN_010014/FUN_010019/FUN_010059/FUN_010192/FUN_010195/FUN_010236/FUN_010289/FUN_010293/FUN_010294/FUN_010305/FUN_010365/FUN_010407/FUN_010438/FUN_010523/FUN_010582/FUN_010837/FUN_010861/FUN_010920/FUN_010983/FUN_011052/FUN_011110/FUN_011124/FUN_011152/FUN_011179/FUN_011320/FUN_011324/FUN_011433/FUN_011459/FUN_011500/FUN_011554/FUN_011558/FUN_011585/FUN_011586/FUN_011603/FUN_011630/FUN_011637/FUN_011652/FUN_011664/FUN_011700/FUN_011795/FUN_011807/FUN_011809/FUN_011826/FUN_012031/FUN_012049/FUN_012056/FUN_012058/FUN_012105/FUN_012124/FUN_012178/FUN_012187/FUN_012220/FUN_012221/FUN_012284/FUN_012285/FUN_012384/FUN_012392/FUN_012395/FUN_012399/FUN_012450/FUN_012472/FUN_012482/FUN_012483/FUN_012546/FUN_012572/FUN_012630/FUN_012644/FUN_012725/FUN_012799/FUN_012805/FUN_012811/FUN_012895/FUN_012914/FUN_012936/FUN_012970/FUN_013008/FUN_013015/FUN_013073/FUN_013100/FUN_013139/FUN_013157/FUN_013257/FUN_013262/FUN_013272/FUN_013285/FUN_013305/FUN_013324/FUN_013365/FUN_013413/FUN_013431/FUN_013435/FUN_013584/FUN_013609/FUN_013617/FUN_013620/FUN_013655/FUN_013661/FUN_013682/FUN_013685/FUN_013760/FUN_013789/FUN_013872/FUN_013883/FUN_013972/FUN_013999/FUN_014041/FUN_014042/FUN_014086/FUN_014224/FUN_014233/FUN_014312/FUN_014394/FUN_014400/FUN_014674/FUN_014715/FUN_014806/FUN_014811/FUN_014838/FUN_014897/FUN_014898/FUN_014906/FUN_014963/FUN_014968/FUN_015016/FUN_015039/FUN_015075/FUN_015076/FUN_015193/FUN_015204/FUN_015211/FUN_015247/FUN_015256/FUN_015263/FUN_015308/FUN_015347/FUN_015430/FUN_015594/FUN_015613/FUN_015633/FUN_015638/FUN_015667/FUN_015683/FUN_015721/FUN_015737/FUN_015912/FUN_016203/FUN_016211/FUN_016525/FUN_016535/FUN_016709/FUN_016713/FUN_016723/FUN_016724/FUN_016728/FUN_016729/FUN_016761/FUN_016810/FUN_016845/FUN_016848/FUN_016881/FUN_016925/FUN_016926/FUN_017184/FUN_017263/FUN_017391/FUN_017392/FUN_017431/FUN_017482/FUN_017702/FUN_017766/FUN_017793/FUN_017810/FUN_017952/FUN_017972/FUN_018061/FUN_018145/FUN_018163/FUN_018175/FUN_018176/FUN_018258/FUN_018259/FUN_018261/FUN_018356/FUN_018573/FUN_018574/FUN_018575/FUN_018720/FUN_018795/FUN_018832/FUN_018834/FUN_018835/FUN_018838/FUN_019067/FUN_019071/FUN_019107/FUN_019174/FUN_019199/FUN_019317/FUN_019322/FUN_019332/FUN_019501/FUN_019517/FUN_019542/FUN_019649/FUN_019662/FUN_019767/FUN_019908/FUN_019916/FUN_019921/FUN_020077/FUN_020134/FUN_020156/FUN_020688/FUN_020702/FUN_020706/FUN_020720/FUN_020721/FUN_020777/FUN_020828/FUN_020900/FUN_021003/FUN_021016/FUN_021046/FUN_021140/FUN_021245/FUN_021278/FUN_021281/FUN_021284/FUN_021290/FUN_021342/FUN_021352/FUN_021361/FUN_021502/FUN_021664/FUN_021690/FUN_021692/FUN_021757/FUN_021767/FUN_021871/FUN_021889/FUN_021950/FUN_021993/FUN_021997/FUN_022151/FUN_022358/FUN_022450/FUN_022451/FUN_022456/FUN_022459/FUN_022460/FUN_022473/FUN_022590/FUN_022750/FUN_022754/FUN_022825/FUN_022915/FUN_022935/FUN_022940/FUN_023039/FUN_023068/FUN_023171/FUN_023184/FUN_023198/FUN_023199/FUN_023293/FUN_023296/FUN_023307/FUN_023346/FUN_023360/FUN_023382/FUN_023508/FUN_023554/FUN_023572/FUN_023590/FUN_023800/FUN_023845/FUN_023858/FUN_023903/FUN_023991/FUN_023992/FUN_024004/FUN_024032/FUN_024206/FUN_024312/FUN_024322/FUN_024323/FUN_024334/FUN_024366/FUN_024441/FUN_024460/FUN_024482/FUN_024501/FUN_024778/FUN_024817/FUN_024820/FUN_024875/FUN_024904/FUN_024910/FUN_024919/FUN_025064/FUN_025077/FUN_025099/FUN_025308/FUN_025313/FUN_025673/FUN_025745/FUN_025778/FUN_025862/FUN_025883/FUN_026414/FUN_026567/FUN_026731/FUN_026762/FUN_026764/FUN_026962/FUN_027067/FUN_027069/FUN_027123/FUN_027218/FUN_027575/FUN_027708/FUN_027880/FUN_027906/FUN_027944/FUN_028094/FUN_028165/FUN_028307/FUN_028721/FUN_028916/FUN_028939/FUN_029354/FUN_29878/FUN_30056/FUN_30141/FUN_30218/FUN_30343/FUN_30454/FUN_000164/FUN_000557/FUN_000650/FUN_000689/FUN_000785/FUN_000786/FUN_001117/FUN_001233/FUN_001242/FUN_001304/FUN_001347/FUN_001351/FUN_001410/FUN_001504/FUN_001518/FUN_001544/FUN_001656/FUN_001809/FUN_001905/FUN_001915/FUN_002029/FUN_002096/FUN_002097/FUN_002098/FUN_002187/FUN_002201/FUN_002750/FUN_002804/FUN_002923/FUN_003032/FUN_003154/FUN_003159/FUN_003203/FUN_003497/FUN_003510/FUN_003612/FUN_003631/FUN_003632/FUN_003960/FUN_004021/FUN_004035/FUN_004119/FUN_004146/FUN_004215/FUN_004339/FUN_004381/FUN_004503/FUN_004905/FUN_004911/FUN_004958/FUN_005000/FUN_005026/FUN_005097/FUN_005218/FUN_005567/FUN_005657/FUN_005671/FUN_005698/FUN_005905/FUN_006172/FUN_006236/FUN_006432/FUN_006690/FUN_006723/FUN_006753/FUN_006755/FUN_006769/FUN_006865/FUN_006918/FUN_007320/FUN_007402/FUN_007406/FUN_007479/FUN_007714/FUN_007756/FUN_007805/FUN_007891/FUN_007946/FUN_008409/FUN_008428/FUN_008460/FUN_008476/FUN_008506/FUN_008514/FUN_008648/FUN_008775/FUN_008784/FUN_008922/FUN_008957/FUN_009183/FUN_009273/FUN_009361/FUN_009633/FUN_009634/FUN_009635/FUN_009732/FUN_009743/FUN_009808/FUN_009888/FUN_009898/FUN_009992/FUN_010001/FUN_010030/FUN_010287/FUN_010762/FUN_010876/FUN_010898/FUN_011028/FUN_011072/FUN_011171/FUN_011183/FUN_011270/FUN_011463/FUN_011804/FUN_011918/FUN_011970/FUN_012078/FUN_012176/FUN_012228/FUN_012329/FUN_012731/FUN_012792/FUN_012897/FUN_012898/FUN_013089/FUN_013160/FUN_013165/FUN_013261/FUN_013292/FUN_013311/FUN_013344/FUN_013394/FUN_013436/FUN_013596/FUN_013613/FUN_013736/FUN_013897/FUN_014333/FUN_014361/FUN_014801/FUN_014810/FUN_015014/FUN_015070/FUN_015215/FUN_015318/FUN_015403/FUN_015634/FUN_015910/FUN_015915/FUN_016500/FUN_016618/FUN_016669/FUN_016711/FUN_016749/FUN_016893/FUN_017028/FUN_017029/FUN_017270/FUN_017949/FUN_018058/FUN_018134/FUN_018158/FUN_018300/FUN_019310/FUN_019495/FUN_019683/FUN_019747/FUN_019923/FUN_020085/FUN_020152/FUN_020192/FUN_020274/FUN_020498/FUN_020751/FUN_020781/FUN_020782/FUN_020784/FUN_020787/FUN_020987/FUN_021007/FUN_021037/FUN_021065/FUN_021068/FUN_021129/FUN_021139/FUN_021198/FUN_021300/FUN_022112/FUN_022155/FUN_022410/FUN_022474/FUN_022526/FUN_022753/FUN_022791/FUN_022813/FUN_022945/FUN_023189/FUN_023553/FUN_023687/FUN_023797/FUN_023825/FUN_023847/FUN_024272/FUN_024380/FUN_024419/FUN_024421/FUN_024433/FUN_024629/FUN_024684/FUN_026073/FUN_027054/FUN_027306/FUN_027845/FUN_028533/FUN_028549/FUN_029031/FUN_029148/FUN_29931/FUN_29932/FUN_30041/FUN_30083/FUN_30273/FUN_30341/FUN_001170/FUN_001971/FUN_002619/FUN_002659/FUN_003155/FUN_003430/FUN_003431/FUN_003539/FUN_003736/FUN_003807/FUN_004145/FUN_004375/FUN_004751/FUN_005235/FUN_005237/FUN_005386/FUN_006574/FUN_006598/FUN_006718/FUN_007319/FUN_007372/FUN_007930/FUN_007998/FUN_008834/FUN_008835/FUN_010224/FUN_010251/FUN_010347/FUN_010584/FUN_010701/FUN_010703/FUN_011967/FUN_011973/FUN_012420/FUN_012504/FUN_012510/FUN_012640/FUN_012995/FUN_014827/FUN_014846/FUN_014966/FUN_015008/FUN_015657/FUN_015853/FUN_015942/FUN_016134/FUN_017805/FUN_018250/FUN_018414/FUN_018675/FUN_018696/FUN_019039/FUN_019203/FUN_019449/FUN_019709/FUN_020420/FUN_020779/FUN_020988/FUN_021658/FUN_022111/FUN_022476/FUN_022477/FUN_023168/FUN_023291/FUN_023292/FUN_023984/FUN_027294/FUN_027355/FUN_027363/FUN_028764/FUN_30406/FUN_000088/FUN_000469/FUN_001008/FUN_001128/FUN_001343/FUN_001382/FUN_002202/FUN_002203/FUN_002454/FUN_003160/FUN_003171/FUN_004786/FUN_004788/FUN_005852/FUN_006044/FUN_006420/FUN_006681/FUN_007499/FUN_007591/FUN_007639/FUN_007734/FUN_007876/FUN_007928/FUN_008836/FUN_009084/FUN_009462/FUN_009960/FUN_011013/FUN_011570/FUN_011769/FUN_011792/FUN_011964/FUN_012039/FUN_012458/FUN_012768/FUN_014383/FUN_015693/FUN_016106/FUN_016402/FUN_016463/FUN_017149/FUN_017776/FUN_018249/FUN_018393/FUN_019081/FUN_019397/FUN_019913/FUN_022823/FUN_024866/FUN_30124/FUN_000613/FUN_001473/FUN_002312/FUN_002707/FUN_002724/FUN_003170/FUN_003977/FUN_004268/FUN_004283/FUN_004506/FUN_006193/FUN_007534/FUN_009093/FUN_009137/FUN_009147/FUN_010021/FUN_010227/FUN_011232/FUN_011583/FUN_011643/FUN_012104/FUN_012730/FUN_012932/FUN_013372/FUN_014322/FUN_014372/FUN_016144/FUN_016152/FUN_016296/FUN_016801/FUN_022929/FUN_024906/FUN_026533/FUN_028187/FUN_029717	1055	DGE_med_down
GO:0008186	ATP-dependent activity	acting on RNA	59/6659	69/10068	0.000239658904012533	0.0335980130229852	0.0335980130229852	FUN_000196/FUN_000218/FUN_000678/FUN_000982/FUN_002436/FUN_002478/FUN_003381/FUN_004053/FUN_004147/FUN_004176/FUN_004646/FUN_005163/FUN_005231/FUN_006000/FUN_007543/FUN_007677/FUN_009999/FUN_011327/FUN_012142/FUN_012572/FUN_013413/FUN_013760/FUN_013929/FUN_016737/FUN_016884/FUN_016886/FUN_017032/FUN_017391/FUN_017392/FUN_018175/FUN_019916/FUN_020688/FUN_020706/FUN_020720/FUN_021245/FUN_021278/FUN_021281/FUN_021284/FUN_023813/FUN_024778/FUN_025085/FUN_027067/FUN_028165/FUN_028307/FUN_028721/FUN_30386/FUN_000303/FUN_000740/FUN_001518/FUN_005905/FUN_006351/FUN_007473/FUN_014885/FUN_017270/FUN_004964/FUN_007591/FUN_002312/FUN_024634/FUN_024906	59	DGE_med_down
GO:0003824	catalytic activity	2604/6659	3815/10068	0.000240919986847876	0.0335980130229852	0.0335980130229852	FUN_000019/FUN_000020/FUN_000021/FUN_000068/FUN_000071/FUN_000117/FUN_000135/FUN_000141/FUN_000143/FUN_000165/FUN_000175/FUN_000177/FUN_000195/FUN_000196/FUN_000197/FUN_000198/FUN_000208/FUN_000218/FUN_000232/FUN_000233/FUN_000236/FUN_000238/FUN_000244/FUN_000258/FUN_000264/FUN_000316/FUN_000338/FUN_000346/FUN_000349/FUN_000350/FUN_000351/FUN_000369/FUN_000384/FUN_000432/FUN_000440/FUN_000442/FUN_000452/FUN_000457/FUN_000459/FUN_000467/FUN_000483/FUN_000493/FUN_000503/FUN_000508/FUN_000516/FUN_000517/FUN_000523/FUN_000529/FUN_000543/FUN_000553/FUN_000565/FUN_000577/FUN_000580/FUN_000594/FUN_000600/FUN_000612/FUN_000614/FUN_000635/FUN_000647/FUN_000653/FUN_000673/FUN_000674/FUN_000678/FUN_000683/FUN_000684/FUN_000686/FUN_000710/FUN_000725/FUN_000737/FUN_000747/FUN_000750/FUN_000753/FUN_000755/FUN_000778/FUN_000791/FUN_000798/FUN_000802/FUN_000812/FUN_000813/FUN_000847/FUN_000850/FUN_000866/FUN_000872/FUN_000878/FUN_000895/FUN_000903/FUN_000971/FUN_000982/FUN_000998/FUN_001038/FUN_001047/FUN_001049/FUN_001051/FUN_001067/FUN_001072/FUN_001077/FUN_001091/FUN_001098/FUN_001103/FUN_001111/FUN_001123/FUN_001132/FUN_001133/FUN_001138/FUN_001146/FUN_001147/FUN_001173/FUN_001175/FUN_001178/FUN_001213/FUN_001214/FUN_001215/FUN_001228/FUN_001231/FUN_001234/FUN_001235/FUN_001255/FUN_001291/FUN_001313/FUN_001320/FUN_001322/FUN_001337/FUN_001338/FUN_001348/FUN_001376/FUN_001379/FUN_001395/FUN_001408/FUN_001425/FUN_001451/FUN_001454/FUN_001458/FUN_001479/FUN_001517/FUN_001524/FUN_001528/FUN_001532/FUN_001550/FUN_001558/FUN_001559/FUN_001560/FUN_001565/FUN_001575/FUN_001577/FUN_001586/FUN_001607/FUN_001615/FUN_001616/FUN_001619/FUN_001665/FUN_001666/FUN_001674/FUN_001702/FUN_001728/FUN_001729/FUN_001731/FUN_001732/FUN_001734/FUN_001735/FUN_001740/FUN_001748/FUN_001759/FUN_001769/FUN_001782/FUN_001799/FUN_001805/FUN_001819/FUN_001821/FUN_001822/FUN_001856/FUN_001878/FUN_001884/FUN_001885/FUN_001906/FUN_001912/FUN_001923/FUN_001938/FUN_001939/FUN_001940/FUN_001942/FUN_001954/FUN_001980/FUN_001988/FUN_001999/FUN_002010/FUN_002043/FUN_002046/FUN_002067/FUN_002071/FUN_002095/FUN_002106/FUN_002119/FUN_002122/FUN_002124/FUN_002126/FUN_002160/FUN_002165/FUN_002172/FUN_002173/FUN_002179/FUN_002199/FUN_002200/FUN_002205/FUN_002250/FUN_002253/FUN_002263/FUN_002325/FUN_002361/FUN_002371/FUN_002393/FUN_002395/FUN_002402/FUN_002419/FUN_002420/FUN_002429/FUN_002436/FUN_002475/FUN_002478/FUN_002481/FUN_002483/FUN_002488/FUN_002505/FUN_002508/FUN_002514/FUN_002539/FUN_002609/FUN_002610/FUN_002623/FUN_002631/FUN_002661/FUN_002711/FUN_002712/FUN_002731/FUN_002735/FUN_002769/FUN_002794/FUN_002795/FUN_002802/FUN_002807/FUN_002815/FUN_002816/FUN_002819/FUN_002820/FUN_002833/FUN_002834/FUN_002836/FUN_002839/FUN_002859/FUN_002860/FUN_002887/FUN_002897/FUN_002907/FUN_002971/FUN_003014/FUN_003040/FUN_003049/FUN_003054/FUN_003078/FUN_003088/FUN_003098/FUN_003120/FUN_003139/FUN_003144/FUN_003166/FUN_003193/FUN_003214/FUN_003216/FUN_003246/FUN_003248/FUN_003255/FUN_003261/FUN_003262/FUN_003264/FUN_003275/FUN_003278/FUN_003282/FUN_003284/FUN_003286/FUN_003292/FUN_003302/FUN_003312/FUN_003334/FUN_003344/FUN_003350/FUN_003351/FUN_003357/FUN_003381/FUN_003386/FUN_003388/FUN_003390/FUN_003391/FUN_003393/FUN_003406/FUN_003418/FUN_003419/FUN_003422/FUN_003425/FUN_003428/FUN_003432/FUN_003463/FUN_003493/FUN_003496/FUN_003507/FUN_003566/FUN_003567/FUN_003568/FUN_003577/FUN_003605/FUN_003608/FUN_003610/FUN_003611/FUN_003613/FUN_003618/FUN_003633/FUN_003646/FUN_003653/FUN_003663/FUN_003667/FUN_003708/FUN_003710/FUN_003711/FUN_003721/FUN_003730/FUN_003749/FUN_003750/FUN_003756/FUN_003759/FUN_003760/FUN_003761/FUN_003780/FUN_003785/FUN_003788/FUN_003789/FUN_003798/FUN_003804/FUN_003814/FUN_003827/FUN_003828/FUN_003830/FUN_003846/FUN_003853/FUN_003856/FUN_003890/FUN_003915/FUN_003916/FUN_003929/FUN_003957/FUN_003975/FUN_003976/FUN_004008/FUN_004043/FUN_004053/FUN_004071/FUN_004089/FUN_004090/FUN_004110/FUN_004124/FUN_004135/FUN_004143/FUN_004147/FUN_004160/FUN_004164/FUN_004176/FUN_004189/FUN_004198/FUN_004201/FUN_004235/FUN_004236/FUN_004257/FUN_004275/FUN_004286/FUN_004295/FUN_004296/FUN_004297/FUN_004310/FUN_004320/FUN_004324/FUN_004328/FUN_004337/FUN_004338/FUN_004342/FUN_004344/FUN_004352/FUN_004353/FUN_004357/FUN_004360/FUN_004361/FUN_004362/FUN_004366/FUN_004367/FUN_004370/FUN_004371/FUN_004395/FUN_004396/FUN_004411/FUN_004426/FUN_004428/FUN_004429/FUN_004430/FUN_004432/FUN_004434/FUN_004442/FUN_004443/FUN_004445/FUN_004452/FUN_004453/FUN_004500/FUN_004518/FUN_004565/FUN_004568/FUN_004580/FUN_004582/FUN_004584/FUN_004600/FUN_004604/FUN_004607/FUN_004611/FUN_004612/FUN_004613/FUN_004632/FUN_004646/FUN_004659/FUN_004671/FUN_004672/FUN_004675/FUN_004695/FUN_004698/FUN_004699/FUN_004727/FUN_004730/FUN_004740/FUN_004744/FUN_004758/FUN_004764/FUN_004776/FUN_004784/FUN_004787/FUN_004800/FUN_004811/FUN_004812/FUN_004860/FUN_004870/FUN_004871/FUN_004874/FUN_004879/FUN_004903/FUN_004924/FUN_004957/FUN_004969/FUN_004992/FUN_004997/FUN_005037/FUN_005039/FUN_005096/FUN_005100/FUN_005110/FUN_005120/FUN_005142/FUN_005146/FUN_005162/FUN_005163/FUN_005177/FUN_005181/FUN_005182/FUN_005186/FUN_005201/FUN_005205/FUN_005231/FUN_005233/FUN_005238/FUN_005249/FUN_005252/FUN_005262/FUN_005265/FUN_005269/FUN_005276/FUN_005278/FUN_005283/FUN_005297/FUN_005299/FUN_005300/FUN_005301/FUN_005303/FUN_005342/FUN_005347/FUN_005350/FUN_005381/FUN_005393/FUN_005432/FUN_005486/FUN_005496/FUN_005508/FUN_005514/FUN_005521/FUN_005533/FUN_005535/FUN_005537/FUN_005546/FUN_005557/FUN_005558/FUN_005576/FUN_005587/FUN_005588/FUN_005661/FUN_005662/FUN_005669/FUN_005677/FUN_005691/FUN_005744/FUN_005747/FUN_005774/FUN_005783/FUN_005792/FUN_005795/FUN_005796/FUN_005800/FUN_005802/FUN_005806/FUN_005809/FUN_005815/FUN_005825/FUN_005835/FUN_005844/FUN_005851/FUN_005856/FUN_005858/FUN_005866/FUN_005867/FUN_005868/FUN_005876/FUN_005880/FUN_005882/FUN_005883/FUN_005916/FUN_005937/FUN_005938/FUN_005956/FUN_005958/FUN_005985/FUN_005988/FUN_005989/FUN_005991/FUN_006000/FUN_006002/FUN_006019/FUN_006020/FUN_006048/FUN_006051/FUN_006060/FUN_006073/FUN_006104/FUN_006108/FUN_006117/FUN_006129/FUN_006133/FUN_006138/FUN_006147/FUN_006148/FUN_006179/FUN_006190/FUN_006192/FUN_006198/FUN_006245/FUN_006267/FUN_006268/FUN_006282/FUN_006288/FUN_006292/FUN_006297/FUN_006300/FUN_006304/FUN_006321/FUN_006347/FUN_006354/FUN_006376/FUN_006392/FUN_006399/FUN_006433/FUN_006435/FUN_006444/FUN_006445/FUN_006447/FUN_006453/FUN_006504/FUN_006507/FUN_006508/FUN_006522/FUN_006534/FUN_006536/FUN_006557/FUN_006563/FUN_006572/FUN_006580/FUN_006582/FUN_006584/FUN_006597/FUN_006614/FUN_006616/FUN_006658/FUN_006680/FUN_006682/FUN_006684/FUN_006704/FUN_006706/FUN_006731/FUN_006736/FUN_006752/FUN_006757/FUN_006826/FUN_006853/FUN_006858/FUN_006872/FUN_006946/FUN_006956/FUN_006967/FUN_006980/FUN_006984/FUN_007004/FUN_007015/FUN_007018/FUN_007022/FUN_007163/FUN_007172/FUN_007191/FUN_007196/FUN_007200/FUN_007208/FUN_007231/FUN_007237/FUN_007246/FUN_007248/FUN_007249/FUN_007276/FUN_007284/FUN_007292/FUN_007301/FUN_007309/FUN_007321/FUN_007324/FUN_007326/FUN_007342/FUN_007346/FUN_007347/FUN_007358/FUN_007373/FUN_007384/FUN_007459/FUN_007460/FUN_007463/FUN_007469/FUN_007477/FUN_007497/FUN_007515/FUN_007524/FUN_007543/FUN_007553/FUN_007557/FUN_007572/FUN_007584/FUN_007589/FUN_007605/FUN_007618/FUN_007619/FUN_007637/FUN_007651/FUN_007665/FUN_007677/FUN_007691/FUN_007703/FUN_007760/FUN_007761/FUN_007798/FUN_007817/FUN_007855/FUN_007868/FUN_007899/FUN_007926/FUN_007940/FUN_007943/FUN_007950/FUN_007982/FUN_008005/FUN_008011/FUN_008035/FUN_008048/FUN_008169/FUN_008220/FUN_008260/FUN_008266/FUN_008271/FUN_008273/FUN_008277/FUN_008284/FUN_008290/FUN_008295/FUN_008308/FUN_008322/FUN_008335/FUN_008351/FUN_008358/FUN_008363/FUN_008365/FUN_008369/FUN_008413/FUN_008472/FUN_008482/FUN_008492/FUN_008494/FUN_008515/FUN_008523/FUN_008529/FUN_008532/FUN_008536/FUN_008567/FUN_008585/FUN_008645/FUN_008662/FUN_008664/FUN_008687/FUN_008756/FUN_008758/FUN_008774/FUN_008795/FUN_008803/FUN_008821/FUN_008892/FUN_008975/FUN_008986/FUN_009002/FUN_009005/FUN_009006/FUN_009007/FUN_009010/FUN_009011/FUN_009012/FUN_009017/FUN_009018/FUN_009021/FUN_009031/FUN_009043/FUN_009052/FUN_009069/FUN_009070/FUN_009090/FUN_009094/FUN_009095/FUN_009114/FUN_009172/FUN_009185/FUN_009188/FUN_009194/FUN_009267/FUN_009288/FUN_009338/FUN_009345/FUN_009374/FUN_009380/FUN_009401/FUN_009456/FUN_009461/FUN_009512/FUN_009533/FUN_009545/FUN_009549/FUN_009550/FUN_009551/FUN_009582/FUN_009599/FUN_009623/FUN_009624/FUN_009662/FUN_009706/FUN_009715/FUN_009724/FUN_009725/FUN_009727/FUN_009733/FUN_009749/FUN_009780/FUN_009792/FUN_009793/FUN_009796/FUN_009797/FUN_009807/FUN_009812/FUN_009819/FUN_009822/FUN_009839/FUN_009851/FUN_009864/FUN_009903/FUN_009921/FUN_009929/FUN_009930/FUN_009968/FUN_009999/FUN_010000/FUN_010013/FUN_010014/FUN_010019/FUN_010028/FUN_010033/FUN_010050/FUN_010055/FUN_010059/FUN_010064/FUN_010068/FUN_010074/FUN_010079/FUN_010087/FUN_010092/FUN_010094/FUN_010195/FUN_010196/FUN_010206/FUN_010208/FUN_010210/FUN_010211/FUN_010214/FUN_010235/FUN_010253/FUN_010254/FUN_010255/FUN_010260/FUN_010284/FUN_010289/FUN_010293/FUN_010294/FUN_010306/FUN_010309/FUN_010311/FUN_010316/FUN_010322/FUN_010332/FUN_010372/FUN_010373/FUN_010382/FUN_010383/FUN_010408/FUN_010410/FUN_010412/FUN_010419/FUN_010422/FUN_010447/FUN_010459/FUN_010463/FUN_010466/FUN_010475/FUN_010510/FUN_010513/FUN_010523/FUN_010532/FUN_010533/FUN_010570/FUN_010581/FUN_010583/FUN_010585/FUN_010610/FUN_010618/FUN_010627/FUN_010628/FUN_010698/FUN_010713/FUN_010729/FUN_010735/FUN_010759/FUN_010761/FUN_010763/FUN_010766/FUN_010780/FUN_010831/FUN_010832/FUN_010847/FUN_010858/FUN_010860/FUN_010871/FUN_010881/FUN_010910/FUN_010937/FUN_010956/FUN_010964/FUN_010982/FUN_010983/FUN_011001/FUN_011006/FUN_011015/FUN_011017/FUN_011033/FUN_011040/FUN_011125/FUN_011158/FUN_011194/FUN_011211/FUN_011231/FUN_011237/FUN_011252/FUN_011275/FUN_011278/FUN_011282/FUN_011283/FUN_011285/FUN_011304/FUN_011312/FUN_011318/FUN_011319/FUN_011320/FUN_011325/FUN_011326/FUN_011327/FUN_011331/FUN_011352/FUN_011423/FUN_011433/FUN_011450/FUN_011453/FUN_011454/FUN_011465/FUN_011509/FUN_011535/FUN_011554/FUN_011557/FUN_011585/FUN_011586/FUN_011602/FUN_011603/FUN_011612/FUN_011613/FUN_011615/FUN_011638/FUN_011652/FUN_011694/FUN_011747/FUN_011760/FUN_011782/FUN_011793/FUN_011807/FUN_011809/FUN_011812/FUN_011814/FUN_011826/FUN_011828/FUN_011884/FUN_011920/FUN_012004/FUN_012015/FUN_012016/FUN_012051/FUN_012056/FUN_012057/FUN_012061/FUN_012066/FUN_012100/FUN_012106/FUN_012124/FUN_012142/FUN_012149/FUN_012171/FUN_012173/FUN_012182/FUN_012185/FUN_012197/FUN_012207/FUN_012209/FUN_012229/FUN_012230/FUN_012245/FUN_012254/FUN_012285/FUN_012287/FUN_012291/FUN_012293/FUN_012317/FUN_012328/FUN_012379/FUN_012392/FUN_012399/FUN_012448/FUN_012450/FUN_012463/FUN_012472/FUN_012516/FUN_012528/FUN_012544/FUN_012572/FUN_012628/FUN_012631/FUN_012639/FUN_012641/FUN_012643/FUN_012655/FUN_012659/FUN_012664/FUN_012672/FUN_012691/FUN_012710/FUN_012712/FUN_012713/FUN_012755/FUN_012766/FUN_012779/FUN_012780/FUN_012797/FUN_012800/FUN_012812/FUN_012820/FUN_012823/FUN_012839/FUN_012842/FUN_012851/FUN_012888/FUN_012895/FUN_012903/FUN_012905/FUN_012936/FUN_012938/FUN_012959/FUN_013058/FUN_013073/FUN_013097/FUN_013118/FUN_013130/FUN_013148/FUN_013156/FUN_013157/FUN_013215/FUN_013220/FUN_013255/FUN_013264/FUN_013275/FUN_013278/FUN_013281/FUN_013319/FUN_013322/FUN_013324/FUN_013328/FUN_013333/FUN_013339/FUN_013340/FUN_013347/FUN_013364/FUN_013390/FUN_013404/FUN_013405/FUN_013413/FUN_013414/FUN_013418/FUN_013432/FUN_013433/FUN_013488/FUN_013548/FUN_013563/FUN_013584/FUN_013585/FUN_013604/FUN_013617/FUN_013632/FUN_013633/FUN_013640/FUN_013661/FUN_013670/FUN_013676/FUN_013691/FUN_013709/FUN_013740/FUN_013760/FUN_013765/FUN_013768/FUN_013786/FUN_013798/FUN_013799/FUN_013802/FUN_013808/FUN_013853/FUN_013872/FUN_013875/FUN_013890/FUN_013895/FUN_013909/FUN_013922/FUN_013929/FUN_013963/FUN_013980/FUN_013983/FUN_014001/FUN_014010/FUN_014035/FUN_014088/FUN_014109/FUN_014226/FUN_014294/FUN_014300/FUN_014301/FUN_014367/FUN_014385/FUN_014397/FUN_014398/FUN_014399/FUN_014400/FUN_014463/FUN_014478/FUN_014509/FUN_014532/FUN_014702/FUN_014719/FUN_014723/FUN_014755/FUN_014778/FUN_014797/FUN_014888/FUN_014898/FUN_014899/FUN_014902/FUN_014910/FUN_014947/FUN_014951/FUN_014957/FUN_014959/FUN_014961/FUN_014968/FUN_014971/FUN_014976/FUN_014985/FUN_014987/FUN_015017/FUN_015019/FUN_015032/FUN_015039/FUN_015041/FUN_015057/FUN_015065/FUN_015105/FUN_015107/FUN_015193/FUN_015204/FUN_015219/FUN_015236/FUN_015242/FUN_015268/FUN_015306/FUN_015342/FUN_015344/FUN_015391/FUN_015426/FUN_015430/FUN_015439/FUN_015442/FUN_015449/FUN_015462/FUN_015600/FUN_015604/FUN_015613/FUN_015622/FUN_015631/FUN_015636/FUN_015639/FUN_015656/FUN_015660/FUN_015683/FUN_015687/FUN_015691/FUN_015706/FUN_015712/FUN_015721/FUN_015734/FUN_015735/FUN_015736/FUN_015769/FUN_015880/FUN_015896/FUN_015902/FUN_015929/FUN_015949/FUN_015995/FUN_016053/FUN_016080/FUN_016158/FUN_016174/FUN_016176/FUN_016177/FUN_016178/FUN_016185/FUN_016203/FUN_016230/FUN_016243/FUN_016244/FUN_016372/FUN_016391/FUN_016397/FUN_016399/FUN_016400/FUN_016408/FUN_016410/FUN_016427/FUN_016436/FUN_016455/FUN_016456/FUN_016470/FUN_016515/FUN_016525/FUN_016533/FUN_016582/FUN_016627/FUN_016716/FUN_016737/FUN_016766/FUN_016779/FUN_016797/FUN_016798/FUN_016804/FUN_016810/FUN_016814/FUN_016818/FUN_016821/FUN_016822/FUN_016838/FUN_016845/FUN_016848/FUN_016884/FUN_016886/FUN_017032/FUN_017036/FUN_017048/FUN_017053/FUN_017054/FUN_017128/FUN_017163/FUN_017213/FUN_017286/FUN_017294/FUN_017302/FUN_017353/FUN_017359/FUN_017373/FUN_017380/FUN_017391/FUN_017392/FUN_017396/FUN_017398/FUN_017412/FUN_017417/FUN_017432/FUN_017455/FUN_017472/FUN_017474/FUN_017611/FUN_017618/FUN_017724/FUN_017734/FUN_017753/FUN_017771/FUN_017786/FUN_017790/FUN_017810/FUN_017838/FUN_017972/FUN_018032/FUN_018061/FUN_018063/FUN_018078/FUN_018081/FUN_018084/FUN_018087/FUN_018096/FUN_018102/FUN_018109/FUN_018142/FUN_018163/FUN_018175/FUN_018176/FUN_018202/FUN_018210/FUN_018252/FUN_018258/FUN_018261/FUN_018279/FUN_018281/FUN_018285/FUN_018286/FUN_018290/FUN_018292/FUN_018306/FUN_018321/FUN_018323/FUN_018330/FUN_018356/FUN_018365/FUN_018366/FUN_018368/FUN_018369/FUN_018386/FUN_018387/FUN_018578/FUN_018585/FUN_018605/FUN_018609/FUN_018611/FUN_018663/FUN_018664/FUN_018673/FUN_018686/FUN_018716/FUN_018800/FUN_018805/FUN_018837/FUN_018838/FUN_018839/FUN_018840/FUN_018841/FUN_018842/FUN_018866/FUN_018867/FUN_019038/FUN_019050/FUN_019055/FUN_019066/FUN_019067/FUN_019071/FUN_019087/FUN_019097/FUN_019113/FUN_019127/FUN_019168/FUN_019178/FUN_019179/FUN_019180/FUN_019199/FUN_019206/FUN_019207/FUN_019308/FUN_019309/FUN_019311/FUN_019316/FUN_019332/FUN_019339/FUN_019340/FUN_019341/FUN_019395/FUN_019413/FUN_019436/FUN_019491/FUN_019499/FUN_019501/FUN_019507/FUN_019508/FUN_019517/FUN_019520/FUN_019521/FUN_019522/FUN_019524/FUN_019535/FUN_019539/FUN_019542/FUN_019544/FUN_019559/FUN_019561/FUN_019565/FUN_019583/FUN_019611/FUN_019617/FUN_019641/FUN_019643/FUN_019653/FUN_019655/FUN_019662/FUN_019717/FUN_019722/FUN_019729/FUN_019744/FUN_019767/FUN_019787/FUN_019823/FUN_019830/FUN_019833/FUN_019895/FUN_019899/FUN_019902/FUN_019905/FUN_019907/FUN_019912/FUN_019916/FUN_019917/FUN_019918/FUN_019919/FUN_019977/FUN_019978/FUN_019993/FUN_020017/FUN_020020/FUN_020034/FUN_020036/FUN_020060/FUN_020069/FUN_020077/FUN_020078/FUN_020083/FUN_020086/FUN_020134/FUN_020158/FUN_020163/FUN_020399/FUN_020411/FUN_020419/FUN_020431/FUN_020488/FUN_020624/FUN_020625/FUN_020631/FUN_020632/FUN_020688/FUN_020694/FUN_020706/FUN_020720/FUN_020777/FUN_020780/FUN_020806/FUN_020807/FUN_020829/FUN_020833/FUN_020851/FUN_020852/FUN_020881/FUN_020889/FUN_020922/FUN_020985/FUN_020986/FUN_020997/FUN_020999/FUN_021003/FUN_021009/FUN_021012/FUN_021029/FUN_021033/FUN_021040/FUN_021048/FUN_021050/FUN_021057/FUN_021071/FUN_021073/FUN_021079/FUN_021098/FUN_021140/FUN_021171/FUN_021195/FUN_021242/FUN_021245/FUN_021251/FUN_021252/FUN_021256/FUN_021276/FUN_021278/FUN_021281/FUN_021284/FUN_021285/FUN_021290/FUN_021310/FUN_021342/FUN_021343/FUN_021361/FUN_021413/FUN_021500/FUN_021502/FUN_021541/FUN_021551/FUN_021660/FUN_021669/FUN_021676/FUN_021685/FUN_021686/FUN_021689/FUN_021705/FUN_021754/FUN_021755/FUN_021756/FUN_021759/FUN_021765/FUN_021777/FUN_021819/FUN_021881/FUN_021901/FUN_021930/FUN_021935/FUN_021943/FUN_021975/FUN_022088/FUN_022169/FUN_022208/FUN_022358/FUN_022404/FUN_022405/FUN_022412/FUN_022451/FUN_022596/FUN_022604/FUN_022648/FUN_022751/FUN_022754/FUN_022795/FUN_022825/FUN_022887/FUN_022915/FUN_022917/FUN_022934/FUN_022935/FUN_022940/FUN_023032/FUN_023033/FUN_023038/FUN_023039/FUN_023055/FUN_023059/FUN_023064/FUN_023068/FUN_023169/FUN_023181/FUN_023183/FUN_023198/FUN_023241/FUN_023242/FUN_023249/FUN_023305/FUN_023306/FUN_023307/FUN_023332/FUN_023355/FUN_023386/FUN_023388/FUN_023402/FUN_023468/FUN_023469/FUN_023474/FUN_023485/FUN_023590/FUN_023683/FUN_023700/FUN_023769/FUN_023770/FUN_023771/FUN_023772/FUN_023779/FUN_023781/FUN_023785/FUN_023796/FUN_023812/FUN_023813/FUN_023815/FUN_023817/FUN_023839/FUN_023859/FUN_023912/FUN_023921/FUN_024014/FUN_024102/FUN_024104/FUN_024148/FUN_024162/FUN_024227/FUN_024276/FUN_024284/FUN_024286/FUN_024303/FUN_024312/FUN_024316/FUN_024317/FUN_024323/FUN_024366/FUN_024418/FUN_024420/FUN_024485/FUN_024501/FUN_024565/FUN_024618/FUN_024631/FUN_024632/FUN_024681/FUN_024697/FUN_024711/FUN_024712/FUN_024762/FUN_024774/FUN_024776/FUN_024778/FUN_024783/FUN_024813/FUN_024819/FUN_024824/FUN_024837/FUN_024890/FUN_024919/FUN_024931/FUN_025063/FUN_025064/FUN_025078/FUN_025084/FUN_025085/FUN_025097/FUN_025099/FUN_025100/FUN_025102/FUN_025254/FUN_025307/FUN_025310/FUN_025313/FUN_025319/FUN_025357/FUN_025358/FUN_025367/FUN_025378/FUN_025380/FUN_025451/FUN_025482/FUN_025526/FUN_025536/FUN_025567/FUN_025583/FUN_025592/FUN_025594/FUN_025625/FUN_025627/FUN_025662/FUN_025668/FUN_025678/FUN_025727/FUN_025778/FUN_025800/FUN_025882/FUN_025894/FUN_025903/FUN_025922/FUN_026043/FUN_026209/FUN_026215/FUN_026221/FUN_026355/FUN_026419/FUN_026530/FUN_026561/FUN_026571/FUN_026594/FUN_026710/FUN_026731/FUN_026749/FUN_026753/FUN_026760/FUN_026857/FUN_026858/FUN_026862/FUN_026866/FUN_026927/FUN_026929/FUN_026962/FUN_027066/FUN_027067/FUN_027087/FUN_027091/FUN_027123/FUN_027159/FUN_027295/FUN_027296/FUN_027357/FUN_027358/FUN_027511/FUN_027568/FUN_027574/FUN_027660/FUN_027666/FUN_027799/FUN_027800/FUN_027870/FUN_027871/FUN_027872/FUN_027880/FUN_027906/FUN_027921/FUN_027955/FUN_028064/FUN_028147/FUN_028165/FUN_028288/FUN_028306/FUN_028307/FUN_028353/FUN_028369/FUN_028416/FUN_028629/FUN_028717/FUN_028720/FUN_028721/FUN_028753/FUN_028863/FUN_028916/FUN_028939/FUN_028972/FUN_029024/FUN_029094/FUN_029149/FUN_029354/FUN_29811/FUN_29878/FUN_29951/FUN_30090/FUN_30190/FUN_30330/FUN_30343/FUN_30358/FUN_30386/FUN_30476/FUN_30477/FUN_000082/FUN_000090/FUN_000091/FUN_000111/FUN_000209/FUN_000222/FUN_000276/FUN_000303/FUN_000368/FUN_000449/FUN_000456/FUN_000505/FUN_000513/FUN_000557/FUN_000597/FUN_000599/FUN_000611/FUN_000629/FUN_000630/FUN_000717/FUN_000740/FUN_000744/FUN_000785/FUN_000786/FUN_000814/FUN_000897/FUN_000952/FUN_001020/FUN_001031/FUN_001063/FUN_001074/FUN_001097/FUN_001261/FUN_001279/FUN_001287/FUN_001340/FUN_001370/FUN_001378/FUN_001410/FUN_001452/FUN_001504/FUN_001518/FUN_001614/FUN_001644/FUN_001700/FUN_001736/FUN_001737/FUN_001738/FUN_001836/FUN_001892/FUN_001983/FUN_002029/FUN_002096/FUN_002098/FUN_002188/FUN_002345/FUN_002354/FUN_002357/FUN_002409/FUN_002410/FUN_002462/FUN_002499/FUN_002545/FUN_002652/FUN_002667/FUN_002695/FUN_002705/FUN_002804/FUN_002814/FUN_002882/FUN_002889/FUN_002895/FUN_002916/FUN_003052/FUN_003086/FUN_003141/FUN_003146/FUN_003176/FUN_003177/FUN_003220/FUN_003222/FUN_003224/FUN_003231/FUN_003399/FUN_003400/FUN_003420/FUN_003486/FUN_003525/FUN_003528/FUN_003550/FUN_003551/FUN_003555/FUN_003619/FUN_003637/FUN_003669/FUN_003685/FUN_003748/FUN_003857/FUN_003948/FUN_003972/FUN_003982/FUN_004046/FUN_004074/FUN_004082/FUN_004111/FUN_004137/FUN_004144/FUN_004155/FUN_004241/FUN_004242/FUN_004325/FUN_004431/FUN_004503/FUN_004531/FUN_004570/FUN_004575/FUN_004750/FUN_004753/FUN_004767/FUN_004816/FUN_004882/FUN_004911/FUN_004945/FUN_004998/FUN_005007/FUN_005080/FUN_005129/FUN_005130/FUN_005148/FUN_005218/FUN_005289/FUN_005321/FUN_005365/FUN_005513/FUN_005542/FUN_005551/FUN_005603/FUN_005639/FUN_005810/FUN_005888/FUN_005905/FUN_005910/FUN_005911/FUN_005944/FUN_005957/FUN_005963/FUN_006027/FUN_006059/FUN_006065/FUN_006101/FUN_006111/FUN_006167/FUN_006169/FUN_006200/FUN_006206/FUN_006220/FUN_006259/FUN_006278/FUN_006280/FUN_006298/FUN_006324/FUN_006328/FUN_006329/FUN_006351/FUN_006396/FUN_006434/FUN_006485/FUN_006513/FUN_006531/FUN_006553/FUN_006588/FUN_006596/FUN_006723/FUN_006751/FUN_006753/FUN_006867/FUN_006959/FUN_007007/FUN_007234/FUN_007336/FUN_007402/FUN_007406/FUN_007456/FUN_007473/FUN_007474/FUN_007554/FUN_007620/FUN_007652/FUN_007688/FUN_007689/FUN_007690/FUN_007729/FUN_007742/FUN_007777/FUN_007805/FUN_007879/FUN_007916/FUN_007924/FUN_007946/FUN_007952/FUN_008033/FUN_008244/FUN_008246/FUN_008287/FUN_008289/FUN_008337/FUN_008370/FUN_008383/FUN_008394/FUN_008428/FUN_008448/FUN_008479/FUN_008487/FUN_008573/FUN_008575/FUN_008602/FUN_008612/FUN_008682/FUN_008757/FUN_008770/FUN_008784/FUN_009016/FUN_009097/FUN_009101/FUN_009264/FUN_009270/FUN_009330/FUN_009406/FUN_009409/FUN_009535/FUN_009666/FUN_009723/FUN_009748/FUN_009768/FUN_009808/FUN_009810/FUN_009845/FUN_009857/FUN_009866/FUN_009906/FUN_009928/FUN_009964/FUN_010031/FUN_010048/FUN_010323/FUN_010327/FUN_010356/FUN_010421/FUN_010534/FUN_010573/FUN_010691/FUN_010746/FUN_010751/FUN_010762/FUN_010826/FUN_010834/FUN_010873/FUN_010876/FUN_010965/FUN_011072/FUN_011171/FUN_011183/FUN_011244/FUN_011270/FUN_011299/FUN_011345/FUN_011428/FUN_011432/FUN_011504/FUN_011636/FUN_011707/FUN_011708/FUN_011709/FUN_011772/FUN_011846/FUN_011915/FUN_011970/FUN_011974/FUN_012011/FUN_012023/FUN_012055/FUN_012134/FUN_012150/FUN_012181/FUN_012255/FUN_012329/FUN_012452/FUN_012459/FUN_012474/FUN_012490/FUN_012492/FUN_012577/FUN_012582/FUN_012583/FUN_012645/FUN_012654/FUN_012658/FUN_012663/FUN_012707/FUN_012747/FUN_012894/FUN_013149/FUN_013164/FUN_013212/FUN_013344/FUN_013362/FUN_013363/FUN_013421/FUN_013423/FUN_013428/FUN_013623/FUN_013684/FUN_013745/FUN_013859/FUN_013897/FUN_014245/FUN_014361/FUN_014386/FUN_014388/FUN_014395/FUN_014402/FUN_014457/FUN_014464/FUN_014510/FUN_014754/FUN_014796/FUN_014885/FUN_014887/FUN_014889/FUN_014916/FUN_014945/FUN_014946/FUN_014953/FUN_015064/FUN_015073/FUN_015126/FUN_015215/FUN_015348/FUN_015382/FUN_015390/FUN_015403/FUN_015459/FUN_015564/FUN_015569/FUN_015611/FUN_015626/FUN_015695/FUN_015738/FUN_015761/FUN_015867/FUN_015923/FUN_015924/FUN_016003/FUN_016091/FUN_016107/FUN_016161/FUN_016214/FUN_016419/FUN_016439/FUN_016445/FUN_016446/FUN_016465/FUN_016513/FUN_016543/FUN_016575/FUN_016578/FUN_016618/FUN_016625/FUN_016721/FUN_016806/FUN_016833/FUN_016859/FUN_016901/FUN_016908/FUN_016920/FUN_017028/FUN_017270/FUN_017278/FUN_017289/FUN_017344/FUN_017433/FUN_017679/FUN_017728/FUN_017752/FUN_017797/FUN_017804/FUN_018000/FUN_018003/FUN_018039/FUN_018054/FUN_018062/FUN_018065/FUN_018066/FUN_018067/FUN_018077/FUN_018119/FUN_018121/FUN_018191/FUN_018216/FUN_018299/FUN_018362/FUN_018380/FUN_018576/FUN_018621/FUN_018627/FUN_018707/FUN_018711/FUN_018808/FUN_018829/FUN_019037/FUN_019065/FUN_019099/FUN_019285/FUN_019392/FUN_019407/FUN_019487/FUN_019495/FUN_019595/FUN_019727/FUN_019786/FUN_019800/FUN_019943/FUN_019946/FUN_019981/FUN_020161/FUN_020274/FUN_020509/FUN_020513/FUN_020618/FUN_020652/FUN_020695/FUN_020849/FUN_020869/FUN_020890/FUN_020990/FUN_021007/FUN_021037/FUN_021047/FUN_021135/FUN_021300/FUN_021324/FUN_021325/FUN_021673/FUN_021675/FUN_021680/FUN_021682/FUN_021924/FUN_021936/FUN_021946/FUN_021962/FUN_022069/FUN_022083/FUN_022085/FUN_022112/FUN_022153/FUN_022212/FUN_022411/FUN_022474/FUN_022651/FUN_022652/FUN_022753/FUN_022791/FUN_022905/FUN_022932/FUN_023201/FUN_023303/FUN_023464/FUN_023506/FUN_023507/FUN_023682/FUN_023775/FUN_023831/FUN_023856/FUN_023923/FUN_024110/FUN_024328/FUN_024380/FUN_024386/FUN_024414/FUN_024421/FUN_024442/FUN_024468/FUN_024627/FUN_024673/FUN_024698/FUN_024714/FUN_024715/FUN_024716/FUN_024818/FUN_024881/FUN_025043/FUN_025079/FUN_025305/FUN_025315/FUN_025350/FUN_025351/FUN_025485/FUN_025629/FUN_025757/FUN_025776/FUN_025979/FUN_025980/FUN_025996/FUN_026069/FUN_026201/FUN_026278/FUN_026568/FUN_026733/FUN_026748/FUN_026924/FUN_026953/FUN_027022/FUN_027120/FUN_027121/FUN_027207/FUN_027256/FUN_027306/FUN_027478/FUN_027536/FUN_027595/FUN_027755/FUN_027804/FUN_027829/FUN_027865/FUN_027883/FUN_027938/FUN_028013/FUN_028022/FUN_028183/FUN_028408/FUN_028495/FUN_028509/FUN_028539/FUN_028964/FUN_029031/FUN_029150/FUN_029152/FUN_029507/FUN_29840/FUN_30083/FUN_30085/FUN_30305/FUN_30337/FUN_30359/FUN_30455/FUN_000051/FUN_000054/FUN_000124/FUN_000381/FUN_000570/FUN_000596/FUN_000598/FUN_000662/FUN_000771/FUN_000997/FUN_001045/FUN_001053/FUN_001406/FUN_001625/FUN_001663/FUN_001796/FUN_001814/FUN_002032/FUN_002079/FUN_002305/FUN_002519/FUN_002553/FUN_002898/FUN_002899/FUN_002964/FUN_003152/FUN_003219/FUN_003247/FUN_003359/FUN_003539/FUN_003561/FUN_003677/FUN_003694/FUN_003746/FUN_004097/FUN_004184/FUN_004668/FUN_004701/FUN_004749/FUN_004768/FUN_005260/FUN_005287/FUN_005386/FUN_005613/FUN_005749/FUN_005813/FUN_005859/FUN_006056/FUN_006573/FUN_006598/FUN_006689/FUN_006820/FUN_006945/FUN_007300/FUN_007318/FUN_007511/FUN_007512/FUN_007545/FUN_007766/FUN_007848/FUN_007967/FUN_008248/FUN_008252/FUN_008577/FUN_009678/FUN_009687/FUN_010093/FUN_010099/FUN_010317/FUN_010497/FUN_010524/FUN_010694/FUN_010820/FUN_010849/FUN_011279/FUN_011295/FUN_011296/FUN_011439/FUN_011581/FUN_011754/FUN_011821/FUN_011967/FUN_011973/FUN_012123/FUN_012165/FUN_012475/FUN_012700/FUN_013125/FUN_013142/FUN_013213/FUN_013230/FUN_013263/FUN_013297/FUN_013636/FUN_013884/FUN_013964/FUN_013969/FUN_014098/FUN_014716/FUN_014876/FUN_014966/FUN_014998/FUN_015272/FUN_015709/FUN_015800/FUN_015853/FUN_015903/FUN_016089/FUN_017207/FUN_017256/FUN_017330/FUN_017413/FUN_017461/FUN_017481/FUN_017791/FUN_017805/FUN_018329/FUN_018675/FUN_018824/FUN_018876/FUN_019203/FUN_019229/FUN_019234/FUN_019328/FUN_019497/FUN_019506/FUN_019829/FUN_020396/FUN_020430/FUN_020440/FUN_020463/FUN_020653/FUN_020779/FUN_020830/FUN_020979/FUN_021275/FUN_021582/FUN_021655/FUN_021696/FUN_021703/FUN_021949/FUN_022111/FUN_022356/FUN_022477/FUN_023045/FUN_023179/FUN_023205/FUN_023767/FUN_023985/FUN_024150/FUN_024170/FUN_024357/FUN_024825/FUN_025083/FUN_026382/FUN_026737/FUN_026804/FUN_027009/FUN_027311/FUN_027312/FUN_027846/FUN_028271/FUN_028487/FUN_028488/FUN_028764/FUN_029064/FUN_30352/FUN_000450/FUN_000609/FUN_000654/FUN_000757/FUN_001204/FUN_001271/FUN_001298/FUN_001602/FUN_001755/FUN_001985/FUN_002127/FUN_003023/FUN_003217/FUN_003223/FUN_003272/FUN_003360/FUN_003817/FUN_004123/FUN_004230/FUN_004423/FUN_004516/FUN_004964/FUN_005261/FUN_005614/FUN_005615/FUN_005923/FUN_005951/FUN_006209/FUN_006387/FUN_006521/FUN_006681/FUN_007508/FUN_007546/FUN_007591/FUN_007800/FUN_008002/FUN_009084/FUN_009462/FUN_009553/FUN_009707/FUN_010091/FUN_010749/FUN_011005/FUN_011013/FUN_011032/FUN_011082/FUN_011101/FUN_011446/FUN_011570/FUN_011620/FUN_011640/FUN_011792/FUN_011964/FUN_012241/FUN_012312/FUN_012476/FUN_012477/FUN_012679/FUN_012937/FUN_013369/FUN_014383/FUN_014877/FUN_015641/FUN_015696/FUN_015756/FUN_016393/FUN_016402/FUN_016502/FUN_016775/FUN_017478/FUN_017677/FUN_018189/FUN_018192/FUN_018320/FUN_018393/FUN_018653/FUN_018871/FUN_019235/FUN_019283/FUN_019701/FUN_019738/FUN_020131/FUN_020590/FUN_020778/FUN_021133/FUN_021173/FUN_021359/FUN_021758/FUN_021985/FUN_022157/FUN_022605/FUN_023787/FUN_023920/FUN_024131/FUN_024274/FUN_024866/FUN_025205/FUN_025311/FUN_026072/FUN_027236/FUN_028247/FUN_028419/FUN_029467/FUN_30124/FUN_30499/FUN_000170/FUN_000257/FUN_000428/FUN_002101/FUN_002312/FUN_002415/FUN_003022/FUN_003215/FUN_003440/FUN_003531/FUN_003676/FUN_003786/FUN_004152/FUN_004278/FUN_004283/FUN_004796/FUN_004894/FUN_005975/FUN_006100/FUN_006193/FUN_008488/FUN_008615/FUN_008782/FUN_008982/FUN_009093/FUN_009581/FUN_009858/FUN_010073/FUN_010561/FUN_011029/FUN_011083/FUN_011133/FUN_011157/FUN_011404/FUN_011643/FUN_011645/FUN_011705/FUN_012730/FUN_012844/FUN_013300/FUN_014039/FUN_014466/FUN_014482/FUN_014776/FUN_014777/FUN_015109/FUN_015165/FUN_015305/FUN_015705/FUN_015742/FUN_015747/FUN_016123/FUN_016152/FUN_016444/FUN_017675/FUN_018204/FUN_019380/FUN_019816/FUN_021932/FUN_022075/FUN_022360/FUN_022929/FUN_023188/FUN_023981/FUN_024275/FUN_024634/FUN_024906/FUN_024912/FUN_024914/FUN_024922/FUN_025067/FUN_025206/FUN_025218/FUN_026084/FUN_026533/FUN_027122/FUN_027187/FUN_028421/FUN_028977/FUN_29928	2604	DGE_med_down
GO:0016835	carbon-oxygen lyase activity	49/6659	56/10068	0.000246873772395916	0.0341841385266514	0.0341841385266514	FUN_000508/FUN_000516/FUN_000594/FUN_000600/FUN_002067/FUN_002160/FUN_002897/FUN_003493/FUN_003667/FUN_005432/FUN_005486/FUN_008795/FUN_009194/FUN_011585/FUN_011586/FUN_011828/FUN_012066/FUN_012839/FUN_015193/FUN_015604/FUN_016515/FUN_016779/FUN_016810/FUN_019729/FUN_021930/FUN_023241/FUN_023242/FUN_023912/FUN_024312/FUN_024366/FUN_025583/FUN_027087/FUN_000597/FUN_000599/FUN_008487/FUN_010746/FUN_011846/FUN_027306/FUN_029031/FUN_000596/FUN_000598/FUN_017330/FUN_028764/FUN_004230/FUN_011101/FUN_021985/FUN_003676/FUN_004283/FUN_015165	49	DGE_med_down
GO:0009156	ribonucleoside monophosphate biosynthetic process	62/6659	73/10068	0.000250627274747543	0.0342072808684654	0.0342072808684654	FUN_000802/FUN_001038/FUN_001175/FUN_001734/FUN_003098/FUN_003246/FUN_003493/FUN_004135/FUN_004337/FUN_004504/FUN_004672/FUN_004727/FUN_006148/FUN_006507/FUN_006508/FUN_007346/FUN_007459/FUN_009031/FUN_010094/FUN_011275/FUN_011331/FUN_012182/FUN_012800/FUN_014959/FUN_015720/FUN_016397/FUN_016457/FUN_021073/FUN_021256/FUN_021551/FUN_023183/FUN_023912/FUN_024631/FUN_025592/FUN_026221/FUN_027295/FUN_30476/FUN_002159/FUN_002889/FUN_003848/FUN_012582/FUN_012583/FUN_014395/FUN_017344/FUN_020890/FUN_021047/FUN_021682/FUN_021962/FUN_022069/FUN_023990/FUN_024386/FUN_028539/FUN_001663/FUN_003077/FUN_007848/FUN_008248/FUN_021655/FUN_010091/FUN_009093/FUN_015742/FUN_017675/FUN_024275	62	DGE_med_down
GO:0000478	endonucleolytic cleavage involved in rRNA processing	20/6659	20/10068	0.000254163723013576	0.0342072808684654	0.0342072808684654	FUN_001668/FUN_002460/FUN_010720/FUN_012483/FUN_013324/FUN_019113/FUN_020882/FUN_020883/FUN_022358/FUN_024323/FUN_025745/FUN_004311/FUN_008833/FUN_015608/FUN_021068/FUN_003430/FUN_003431/FUN_014973/FUN_004268/FUN_009858	20	DGE_med_down
GO:0042407	cristae formation	20/6659	20/10068	0.000254163723013576	0.0342072808684654	0.0342072808684654	FUN_003048/FUN_006707/FUN_010434/FUN_014298/FUN_016372/FUN_016457/FUN_020083/FUN_020086/FUN_020985/FUN_002159/FUN_004241/FUN_004242/FUN_016130/FUN_020890/FUN_021682/FUN_022069/FUN_023990/FUN_003077/FUN_008248/FUN_010091	20	DGE_med_down
GO:0022627	cytosolic small ribosomal subunit	30/6659	32/10068	0.000260601158058634	0.0342072808684654	0.0342072808684654	FUN_002207/FUN_006071/FUN_021515/FUN_001623/FUN_001809/FUN_004261/FUN_004311/FUN_005671/FUN_007714/FUN_008506/FUN_008648/FUN_011713/FUN_012078/FUN_012176/FUN_012802/FUN_012889/FUN_013165/FUN_013349/FUN_013403/FUN_016785/FUN_019310/FUN_024433/FUN_026614/FUN_027306/FUN_30435/FUN_014973/FUN_027363/FUN_002054/FUN_007734/FUN_003977	30	DGE_med_down
GO:0033683	nucleotide-excision repair	DNA incision	30/6659	32/10068	0.000260601158058634	0.0342072808684654	0.0342072808684654	FUN_000694/FUN_001310/FUN_001864/FUN_001940/FUN_002102/FUN_003496/FUN_005511/FUN_006626/FUN_006757/FUN_007373/FUN_007817/FUN_008450/FUN_008586/FUN_008986/FUN_010920/FUN_011782/FUN_012056/FUN_014987/FUN_016544/FUN_016810/FUN_018084/FUN_018795/FUN_019905/FUN_022935/FUN_023346/FUN_023704/FUN_025093/FUN_000368/FUN_000613/FUN_004283	30	DGE_med_down
[truncated: 1,196,286 more chars]
